# A Novel Hierarchical Network-Based Approach to Unveil the Complexity of Functional Microbial Genome

**DOI:** 10.1101/2023.11.06.565749

**Authors:** Yuntao Lu, Qi Li, Tao Li

## Abstract

Biological networks are pivotal in elucidating intricate biological processes. While substantial research has delved into interspecies environmental interactions within biological networks, intraspecific functional gene interactions within individual microbes remain relatively untapped. The burgeoning availability of microbiome datasets underscores the imperative for a refined examination of microbial genome structures and functions. We innovatively introduce the concept of “Solid Motif Structures (SMS)” through a meticulous biological network analysis of genomes from the same genus, aiming to bridge the gap between the structural and functional intricacies of microbial genomes. Harnessing publicly available data from 162 high-quality *Microcystis* genomes, a globally prevalent freshwater cyanobacterium instrumental in microbial ecosystems, a comprehensive genome structure network for *Microcystis* was delineated. Employing a state-of-the-art deep learning scheme, we discerned 27 pivotal functional subnetworks and an array of functionally-associated SMS. Incorporating metagenomic data from seven geographically diverse lakes, we embarked on an exhaustive analysis of the functional stability of *Microcystis* across varied environmental matrices. This culminated in the identification of distinct functional interaction models for each lake. Our research amalgamates these insights into a comprehensive resource repository, furnishing unparalleled perspectives into the functional interplay within *Microcystis*. Leveraging advanced biological network analysis, our study pioneers the delineation of a novel network granularity, facilitating a more lucid comprehension of the dynamic interplay between genome structure and function interactions in microorganisms of the same genus. This study shed light on the plasticity and conservation of microbial functional genomes across diverse environments, offering insights into their evolutionary trajectories.

## Supplementary Table for "A Novel Hierarchical Network-Based Approach to Unveil the Complexity of Functional Microbial Genome"

### Sheet: Supplementary Table 1
Supplementary Table 1 Functional Association Patterns (K level)
subgraph 0
K02708	1	psbF|photosystem II cytochrome b559 subunit beta
K02711	1	psbJ|photosystem II PsbJ protein
K02707	1	psbE|photosystem II cytochrome b559 subunit alpha
K02704	1	psbB|photosystem II CP47 chlorophyll apoprotein
K21147	1	moeZR, moeBR|sulfur-carrier protein adenylyltransferase/sulfurtransferase [EC:2.7.7.80 2.7.7.- 2.8.1.11 2.8.1.-]
K02713	3	psbL|photosystem II PsbL protein
K21029	3	moeB|molybdopterin-synthase adenylyltransferase [EC:2.7.7.80]
subgraph 1
K00024	1	mdh|malate dehydrogenase [EC:1.1.1.37]
K07444	1	ypsC|putative N6-adenine-specific DNA methylase [EC:2.1.1.-]
K02700	1	psaM|photosystem I subunit XII
subgraph 2
K11356	2	cikA|two-component system, sensor histidine kinase and response regulator [EC:2.7.13.3]
K02696	1	psaI|photosystem I subunit VIII
K02230	1	cobN|cobaltochelatase CobN [EC:6.6.1.2]
subgraph 3
K00240	1	sdhB, frdB|succinate dehydrogenase / fumarate reductase, iron-sulfur subunit [EC:1.3.5.1 1.3.5.4]
K01772	2	hemH, FECH|protoporphyrin/coproporphyrin ferrochelatase [EC:4.99.1.1 4.99.1.9]
K02836	1	prfB|peptide chain release factor 2
K02694	1	psaF|photosystem I subunit III
K01925	1	murD|UDP-N-acetylmuramoylalanine--D-glutamate ligase [EC:6.3.2.9]
K03707	1	tenA|thiaminase (transcriptional activator TenA) [EC:3.5.99.2]
K01893	1	NARS, asnS|asparaginyl-tRNA synthetase [EC:6.1.1.22]
K00218	1	por|protochlorophyllide reductase [EC:1.3.1.33]
K03312	2	gltS|glutamate:Na+ symporter, ESS family
K02697	2	psaJ|photosystem I subunit IX
subgraph 4
K07646	1	kdpD|two-component system, OmpR family, sensor histidine kinase KdpD [EC:2.7.13.3]
K02714	1	psbM|photosystem II PsbM protein
subgraph 5
K02712	1	psbK|photosystem II PsbK protein
K00773	1	tgt|queuine tRNA-ribosyltransferase [EC:2.4.2.29]
subgraph 6
K13007	1	wbpL|Fuc2NAc and GlcNAc transferase [EC:2.4.1.-]
K02710	1	psbI|photosystem II PsbI protein
K01644	1	citE|citrate lyase subunit beta / citryl-CoA lyase [EC:4.1.3.34]
K01703	2	leuC, IPMI-L|3-isopropylmalate/(R)-2-methylmalate dehydratase large subunit [EC:4.2.1.33 4.2.1.35]
K11206	1	NIT1, ybeM|deaminated glutathione amidase [EC:3.5.1.128]
K17749	1	hphCD|3-benzylmalate isomerase [EC:4.2.1.-]
K01139	1	spoT|GTP diphosphokinase / guanosine-3',5'-bis(diphosphate) 3'-diphosphatase [EC:2.7.6.5 3.1.7.2]
subgraph 7
K09761	2	rsmE|16S rRNA (uracil1498-N3)-methyltransferase [EC:2.1.1.193]
K02693	1	psaE|photosystem I subunit IV
K01770	1	ispF|2-C-methyl-D-erythritol 2,4-cyclodiphosphate synthase [EC:4.6.1.12]
subgraph 8
K01657	1	trpE|anthranilate synthase component I [EC:4.1.3.27]
K02692	1	psaD|photosystem I subunit II
K01759	3	GLO1, gloA|lactoylglutathione lyase [EC:4.4.1.5]
subgraph 9
K02654	1	pilD, pppA|leader peptidase (prepilin peptidase) / N-methyltransferase [EC:3.4.23.43 2.1.1.-]
K01963	1	accD|acetyl-CoA carboxylase carboxyl transferase subunit beta [EC:6.4.1.2 2.1.3.15]
subgraph 10
K02669	2	pilT|twitching motility protein PilT
K02652	1	pilB|type IV pilus assembly protein PilB
K02653	1	pilC|type IV pilus assembly protein PilC
K07025	1	K07025|putative hydrolase of the HAD superfamily
subgraph 11
K04485	1	radA, sms|DNA repair protein RadA/Sms
K11329	1	rpaB|two-component system, OmpR family, response regulator RpaB
K07027	2	K07027|glycosyltransferase 2 family protein
K03413	1	cheY|two-component system, chemotaxis family, chemotaxis protein CheY
K02642	1	petL|cytochrome b6-f complex subunit 6
subgraph 12
K06941	2	rlmN|23S rRNA (adenine2503-C2)-methyltransferase [EC:2.1.1.192]
K05844	1	rimK|ribosomal protein S6--L-glutamate ligase [EC:6.3.2.-]
K02010	1	afuC, fbpC|iron(III) transport system ATP-binding protein [EC:7.2.2.7]
K02641	1	petH|ferredoxin--NADP+ reductase [EC:1.18.1.2]
subgraph 13
K02691	1	psaC|photosystem I subunit VII
K16150	1	K16150|glycogen synthase [EC:2.4.1.11]
K01588	1	purE|5-(carboxyamino)imidazole ribonucleotide mutase [EC:5.4.99.18]
subgraph 14
K05540	2	dusB|tRNA-dihydrouridine synthase B [EC:1.-.-.-]
K02428	2	rdgB|XTP/dITP diphosphohydrolase [EC:3.6.1.66]
K16844	1	comC|(2R)-3-sulfolactate dehydrogenase (NADP+) [EC:1.1.1.338]
K12444	7	ppsE|phthiocerol/phenolphthiocerol synthesis type-I polyketide synthase E [EC:2.3.1.292]
K16133	1	mcyI|microcystin synthetase protein McyI
K02231	1	cobP, cobU|adenosylcobinamide kinase / adenosylcobinamide-phosphate guanylyltransferase [EC:2.7.1.156 2.7.7.62]
K03635	1	MOCS2B, moaE|molybdopterin synthase catalytic subunit [EC:2.8.1.12]
K01810	3	GPI, pgi|glucose-6-phosphate isomerase [EC:5.3.1.9]
K04720	1	cobD|threonine-phosphate decarboxylase [EC:4.1.1.81]
K02338	3	dnaN|DNA polymerase III subunit beta [EC:2.7.7.7]
K00971	3	manC, cpsB|mannose-1-phosphate guanylyltransferase [EC:2.7.7.13]
K07568	1	queA|S-adenosylmethionine:tRNA ribosyltransferase-isomerase [EC:2.4.99.17]
K04786	2	irp1, HMWP1|yersiniabactin nonribosomal peptide/polyketide synthase
K03742	1	pncC|nicotinamide-nucleotide amidase [EC:3.5.1.42]
K01704	1	leuD, IPMI-S|3-isopropylmalate/(R)-2-methylmalate dehydratase small subunit [EC:4.2.1.33 4.2.1.35]
K00058	3	serA, PHGDH|D-3-phosphoglycerate dehydrogenase / 2-oxoglutarate reductase [EC:1.1.1.95 1.1.1.399]
K01736	1	aroC|chorismate synthase [EC:4.2.3.5]
K16843	2	slcC|(S)-sulfolactate dehydrogenase [EC:1.1.1.310]
K02687	1	prmA|ribosomal protein L11 methyltransferase [EC:2.1.1.-]
K02884	1	RP-L19, MRPL19, rplS|large subunit ribosomal protein L19
subgraph 15
K02659	1	pilI|twitching motility protein PilI
K02658	1	pilH|twitching motility two-component system response regulator PilH
subgraph 16
K02663	2	pilN|type IV pilus assembly protein PilN
K02664	2	pilO|type IV pilus assembly protein PilO
subgraph 17
K02886	1	RP-L2, MRPL2, rplB|large subunit ribosomal protein L2
K02892	1	RP-L23, MRPL23, rplW|large subunit ribosomal protein L23
subgraph 18
K02961	1	RP-S17, MRPS17, rpsQ|small subunit ribosomal protein S17
K02994	2	RP-S8, rpsH|small subunit ribosomal protein S8
K02933	1	RP-L6, MRPL6, rplF|large subunit ribosomal protein L6
K02874	1	RP-L14, MRPL14, rplN|large subunit ribosomal protein L14
K02904	1	RP-L29, rpmC|large subunit ribosomal protein L29
K02931	1	RP-L5, MRPL5, rplE|large subunit ribosomal protein L5
K02895	1	RP-L24, MRPL24, rplX|large subunit ribosomal protein L24
subgraph 19
K02878	1	RP-L16, MRPL16, rplP|large subunit ribosomal protein L16
K02890	1	RP-L22, MRPL22, rplV|large subunit ribosomal protein L22
K02982	1	RP-S3, rpsC|small subunit ribosomal protein S3
K02965	1	RP-S19, rpsS|small subunit ribosomal protein S19
subgraph 20
K02881	1	RP-L18, MRPL18, rplR|large subunit ribosomal protein L18
K02988	1	RP-S5, MRPS5, rpsE|small subunit ribosomal protein S5
subgraph 21
K06173	1	truA, PUS1|tRNA pseudouridine38-40 synthase [EC:5.4.99.12]
K02996	1	RP-S9, MRPS9, rpsI|small subunit ribosomal protein S9
K03040	1	rpoA|DNA-directed RNA polymerase subunit alpha [EC:2.7.7.6]
K02871	1	RP-L13, MRPL13, rplM|large subunit ribosomal protein L13
K02879	1	RP-L17, MRPL17, rplQ|large subunit ribosomal protein L17
subgraph 22
K04028	1	eutN|ethanolamine utilization protein EutN
K08696	1	ccmK|carbon dioxide concentrating mechanism protein CcmK
K00162	1	PDHB, pdhB|pyruvate dehydrogenase E1 component beta subunit [EC:1.2.4.1]
K06883	3	K06883|uncharacterized protein
K01159	2	ruvC|crossover junction endodeoxyribonuclease RuvC [EC:3.1.22.4]
K01664	1	pabA|para-aminobenzoate synthetase component II [EC:2.6.1.85]
K00254	1	DHODH, pyrD|dihydroorotate dehydrogenase [EC:1.3.5.2]
K03072	1	secD|preprotein translocase subunit SecD
K01658	2	trpG|anthranilate synthase component II [EC:4.1.3.27]
K09012	1	sufR|DeoR family transcriptional regulator, suf operon transcriptional repressor
K01929	2	murF|UDP-N-acetylmuramoyl-tripeptide--D-alanyl-D-alanine ligase [EC:6.3.2.10]
K03074	1	secF|preprotein translocase subunit SecF
K01945	1	purD|phosphoribosylamine---glycine ligase [EC:6.3.4.13]
K02913	1	RP-L33, MRPL33, rpmG|large subunit ribosomal protein L33
K06168	1	miaB|tRNA-2-methylthio-N6-dimethylallyladenosine synthase [EC:2.8.4.3]
K08698	1	ccmM|carbon dioxide concentrating mechanism protein CcmM
K08697	1	ccmL|carbon dioxide concentrating mechanism protein CcmL
K00950	1	folK|2-amino-4-hydroxy-6-hydroxymethyldihydropteridine diphosphokinase [EC:2.7.6.3]
K01647	1	CS, gltA|citrate synthase [EC:2.3.3.1]
subgraph 23
K04752	1	glnK|nitrogen regulatory protein P-II 2
K04751	2	glnB|nitrogen regulatory protein P-II 1
K02906	1	RP-L3, MRPL3, rplC|large subunit ribosomal protein L3
K02926	1	RP-L4, MRPL4, rplD|large subunit ribosomal protein L4
subgraph 24
K09773	1	ppsR|[pyruvate, water dikinase]-phosphate phosphotransferase / [pyruvate, water dikinase] kinase [EC:2.7.4.28 2.7.11.33]
K00014	2	aroE|shikimate dehydrogenase [EC:1.1.1.25]
K09971	1	aapM, bztC|general L-amino acid transport system permease protein
K18814	2	ictB|putative inorganic carbon (hco3(-)) transporter
K03924	1	moxR|MoxR-like ATPase [EC:3.6.3.-]
K00772	1	mtaP, MTAP|5'-methylthioadenosine phosphorylase [EC:2.4.2.28]
K02717	1	psbP|photosystem II oxygen-evolving enhancer protein 2
K07157	1	K07157|uncharacterized protein
K06287	2	maf|septum formation protein
K14475	3	ICP|inhibitor of cysteine peptidase
K03189	1	ureG|urease accessory protein
K24180	1	malate permease and related proteins|
K05946	3	tagA, tarA|N-acetylglucosaminyldiphosphoundecaprenol N-acetyl-beta-D-mannosaminyltransferase [EC:2.4.1.187]
subgraph 25
K02008	3	cbiQ|cobalt/nickel transport system permease protein
K09819	1	ABC.MN.P|manganese/iron transport system permease protein
K02009	1	cbiN|cobalt/nickel transport protein
K03975	2	dedA|membrane-associated protein
K00981	2	E2.7.7.41, CDS1, CDS2, cdsA|phosphatidate cytidylyltransferase [EC:2.7.7.41]
K09816	3	znuB|zinc transport system permease protein
K03428	1	bchM, chlM|magnesium-protoporphyrin O-methyltransferase [EC:2.1.1.11]
K02825	1	pyrR|pyrimidine operon attenuation protein / uracil phosphoribosyltransferase [EC:2.4.2.9]
K02191	1	cbiT|cobalt-precorrin-6B (C15)-methyltransferase [EC:2.1.1.196]
K02006	2	cbiO|cobalt/nickel transport system ATP-binding protein
K11901	1	impB|type VI secretion system protein ImpB
K01251	1	E3.3.1.1, ahcY|adenosylhomocysteinase [EC:3.3.1.1]
subgraph 26
K05808	2	yhbH|putative sigma-54 modulation protein
K06958	2	rapZ|RNase adapter protein RapZ
K00992	1	murU|N-acetyl-alpha-D-muramate 1-phosphate uridylyltransferase [EC:2.7.7.99]
K06023	1	hprK, ptsK|HPr kinase/phosphorylase [EC:2.7.11.- 2.7.4.-]
K02793	1	manXa|mannose PTS system EIIA component [EC:2.7.1.191]
K02014	2	TC.FEV.OM|iron complex outermembrane recepter protein
K07102	1	amgK|N-acetylmuramate 1-kinase [EC:2.7.1.221]
subgraph 27
K01726	2	GAMMACA|gamma-carbonic anhydrase [EC:4.2.1.-]
K02723	1	psbY|photosystem II PsbY protein
K01756	1	purB, ADSL|adenylosuccinate lyase [EC:4.3.2.2]
subgraph 28
K03271	3	gmhA, lpcA|D-sedoheptulose 7-phosphate isomerase [EC:5.3.1.28]
K07100	2	K07100|putative phosphoribosyl transferase
K05874	1	tsr|methyl-accepting chemotaxis protein I, serine sensor receptor
K07053	1	E3.1.3.97|3',5'-nucleoside bisphosphate phosphatase [EC:3.1.3.97]
K07031	1	hddA|D-glycero-alpha-D-manno-heptose-7-phosphate kinase [EC:2.7.1.168]
K03273	2	gmhB|D-glycero-D-manno-heptose 1,7-bisphosphate phosphatase [EC:3.1.3.82 3.1.3.83]
K02160	2	accB, bccP|acetyl-CoA carboxylase biotin carboxyl carrier protein
K00820	2	glmS, GFPT|glutamine---fructose-6-phosphate transaminase (isomerizing) [EC:2.6.1.16]
K23222	1	nuclease HARBI1 [EC:3.1.-.-]|
K02720	1	psbV|photosystem II cytochrome c550
K03182	1	ubiD|4-hydroxy-3-polyprenylbenzoate decarboxylase [EC:4.1.1.98]
K00939	1	adk, AK|adenylate kinase [EC:2.7.4.3]
K01358	3	clpP, CLPP|ATP-dependent Clp protease, protease subunit [EC:3.4.21.92]
K01710	1	rfbB, rmlB, rffG|dTDP-glucose 4,6-dehydratase [EC:4.2.1.46]
K00942	1	E2.7.4.8, gmk|guanylate kinase [EC:2.7.4.8]
subgraph 29
K07738	1	nrdR|transcriptional repressor NrdR
K02718	1	psbT|photosystem II PsbT protein
K02935	3	RP-L7, MRPL12, rplL|large subunit ribosomal protein L7/L12
subgraph 30
K02876	1	RP-L15, MRPL15, rplO|large subunit ribosomal protein L15
K03076	1	secY|preprotein translocase subunit SecY
subgraph 31
K03556	3	malT|LuxR family transcriptional regulator, maltose regulon positive regulatory protein
K02638	1	petE|plastocyanin
K00239	1	sdhA, frdA|succinate dehydrogenase / fumarate reductase, flavoprotein subunit [EC:1.3.5.1 1.3.5.4]
subgraph 32
K00801	1	FDFT1|farnesyl-diphosphate farnesyltransferase [EC:2.5.1.21]
K02637	1	petD|cytochrome b6-f complex subunit 4
subgraph 33
K00005	1	gldA|glycerol dehydrogenase [EC:1.1.1.6]
K06876	1	K06876|deoxyribodipyrimidine photolyase-related protein
subgraph 34
K21140	1	mec|[CysO sulfur-carrier protein]-S-L-cysteine hydrolase [EC:3.13.1.6]
K02189	1	cbiG|cobalt-precorrin 5A hydrolase [EC:3.7.1.12]
subgraph 35
K14818	5	SQT1|ribosome assembly protein SQT1
K19678	1	IFT80|intraflagellar transport protein 80
K03130	7	TAF5|transcription initiation factor TFIID subunit 5
K10342	2	WSB2|WD repeat and SOCS box-containing protein 2
K11127	3	TEP1|telomerase protein component 1
K12662	10	PRPF4, PRP4|U4/U6 small nuclear ribonucleoprotein PRP4
K14963	1	WDR5, SWD3, CPS30|COMPASS component SWD3
K15691	2	RFWD3|E3 ubiquitin-protein ligase RFWD3 [EC:2.3.2.27]
K22868	1	WD repeat-containing protein 34|
K03363	2	CDC20|cell division cycle 20, cofactor of APC complex
K19760	20	DAW1|dynein assembly factor with WDR repeat domains 1
K18643	4	KATNB1|katanin p80 WD40 repeat-containing subunit B1
K16482	2	POC1|centriolar protein POC1
K01662	1	dxs|1-deoxy-D-xylulose-5-phosphate synthase [EC:2.2.1.7]
K20407	1	MIOS, MIO|WD repeat-containing protein mio
K16740	6	AHI1|jouberin
K12880	4	THOC3|THO complex subunit 3
K10143	1	RFWD2, COP1|E3 ubiquitin-protein ligase RFWD2 [EC:2.3.2.27]
K14018	3	PLAA, DOA1, UFD3|phospholipase A-2-activating protein
K04536	2	GNB1|guanine nucleotide-binding protein G(I)/G(S)/G(T) subunit beta-1
K17890	7	ATG16L1|autophagy-related protein 16-1
K11274	4	WDHD1, CTF4|chromosome transmission fidelity protein 4
K03361	5	CDC4|F-box and WD-40 domain protein CDC4
K14848	4	RRB1, GRWD1|ribosome assembly protein RRB1
K06666	5	TUP1|general transcriptional corepressor TUP1
K02180	1	BUB3|cell cycle arrest protein BUB3
K16794	6	PAFAH1B1, LIS1|platelet-activating factor acetylhydrolase IB subunit alpha
subgraph 36
K02110	2	ATPF0C, atpE|F-type H+-transporting ATPase subunit c
K01524	1	ppx-gppA|exopolyphosphatase / guanosine-5'-triphosphate,3'-diphosphate pyrophosphatase [EC:3.6.1.11 3.6.1.40]
K02109	2	ATPF0B, atpF|F-type H+-transporting ATPase subunit b
K02111	3	ATPF1A, atpA|F-type H+/Na+-transporting ATPase subunit alpha [EC:7.1.2.2 7.2.2.1]
K02115	1	ATPF1G, atpG|F-type H+-transporting ATPase subunit gamma
K02108	2	ATPF0A, atpB|F-type H+-transporting ATPase subunit a
K02113	1	ATPF1D, atpH|F-type H+-transporting ATPase subunit delta
subgraph 37
K01071	3	MCH|medium-chain acyl-[acyl-carrier-protein] hydrolase [EC:3.1.2.21]
K19546	2	bacA|prephenate decarboxylase [EC:4.1.1.100]
K05572	1	ndhA|NAD(P)H-quinone oxidoreductase subunit 1 [EC:7.1.1.2]
K01755	1	argH, ASL|argininosuccinate lyase [EC:4.3.2.1]
K19032	1	PSRP3|30S ribosomal protein 3
K01046	1	lip, TGL2|triacylglycerol lipase [EC:3.1.1.3]
K02114	1	ATPF1E, atpC|F-type H+-transporting ATPase subunit epsilon
K00057	2	gpsA|glycerol-3-phosphate dehydrogenase (NAD(P)+) [EC:1.1.1.94]
K17830	1	GGR|digeranylgeranylglycerophospholipid reductase [EC:1.3.1.101 1.3.7.11]
K07098	1	K07098|uncharacterized protein
K00505	2	TYR|tyrosinase [EC:1.14.18.1]
K01591	2	pyrF|orotidine-5'-phosphate decarboxylase [EC:4.1.1.23]
K01933	2	purM|phosphoribosylformylglycinamidine cyclo-ligase [EC:6.3.3.1]
K01000	1	mraY|phospho-N-acetylmuramoyl-pentapeptide-transferase [EC:2.7.8.13]
K10206	2	E2.6.1.83|LL-diaminopimelate aminotransferase [EC:2.6.1.83]
K19547	2	bacB|3-[(4R)-4-hydroxycyclohexa-1,5-dien-1-yl]-2-oxopropanoate isomerase [EC:5.3.3.19]
K09457	1	queF|7-cyano-7-deazaguanine reductase [EC:1.7.1.13]
K03696	2	clpC|ATP-dependent Clp protease ATP-binding subunit ClpC
K11473	2	glcF|glycolate oxidase iron-sulfur subunit
K11472	1	glcE|glycolate oxidase FAD binding subunit
K03574	3	mutT, NUDT15, MTH2|8-oxo-dGTP diphosphatase [EC:3.6.1.55]
K08963	2	mtnA|methylthioribose-1-phosphate isomerase [EC:5.3.1.23]
K00855	1	PRK, prkB|phosphoribulokinase [EC:2.7.1.19]
K07192	2	FLOT|flotillin
K08906	2	petJ|cytochrome c6
K05383	2	cpeT|CpeT protein
K03977	2	engA, der|GTPase
K00762	2	pyrE|orotate phosphoribosyltransferase [EC:2.4.2.10]
K01142	1	E3.1.11.2, xthA|exodeoxyribonuclease III [EC:3.1.11.2]
K03218	1	rlmB|23S rRNA (guanosine2251-2'-O)-methyltransferase [EC:2.1.1.185]
K03650	2	mnmE, trmE, MSS1|tRNA modification GTPase [EC:3.6.-.-]
subgraph 38
K12953	1	ctpF|cation-transporting P-type ATPase F [EC:7.2.2.-]
K02237	1	comEA|competence protein ComEA
K21757	1	LysR family transcriptional regulator, benzoate and cis,cis-muconate-responsive activator of ben and cat genes|
K18208	1	RNLS|renalase [EC:1.6.3.5]
subgraph 39
K02275	1	coxB, ctaC|cytochrome c oxidase subunit II [EC:7.1.1.9]
K02259	2	COX15, ctaA|heme a synthase [EC:1.17.99.9]
K02257	2	COX10, ctaB, cyoE|heme o synthase [EC:2.5.1.141]
K02276	1	coxC, ctaE|cytochrome c oxidase subunit III [EC:7.1.1.9]
K02274	1	coxA, ctaD|cytochrome c oxidase subunit I [EC:7.1.1.9]
K02313	2	dnaA|chromosomal replication initiator protein
subgraph 40
K01716	1	fabA|3-hydroxyacyl-[acyl-carrier protein] dehydratase / trans-2-decenoyl-[acyl-carrier protein] isomerase [EC:4.2.1.59 5.3.3.14]
K00075	1	murB|UDP-N-acetylmuramate dehydrogenase [EC:1.3.1.98]
K08234	2	yaeR|glyoxylase I family protein
K05601	1	hcp|hydroxylamine reductase [EC:1.7.99.1]
K02372	3	fabZ|3-hydroxyacyl-[acyl-carrier-protein] dehydratase [EC:4.2.1.59]
K02233	1	E2.7.8.26, cobS, cobV|adenosylcobinamide-GDP ribazoletransferase [EC:2.7.8.26]
K16363	1	lpxC-fabZ|UDP-3-O-[3-hydroxymyristoyl] N-acetylglucosamine deacetylase / 3-hydroxyacyl-[acyl-carrier-protein] dehydratase [EC:3.5.1.108 4.2.1.59]
K06196	2	ccdA|cytochrome c-type biogenesis protein
K15329	1	pksE|trans-AT polyketide synthase, acyltransferase and oxidoreductase domains
K06381	3	spoIID|stage II sporulation protein D
subgraph 41
K02047	1	cysW|sulfate/thiosulfate transport system permease protein
K02046	1	cysU|sulfate/thiosulfate transport system permease protein
subgraph 42
K00390	1	cysH|phosphoadenosine phosphosulfate reductase [EC:1.8.4.8 1.8.4.10]
K03086	1	rpoD|RNA polymerase primary sigma factor
K02068	1	ABC.X2.A|putative ABC transport system ATP-binding protein
K01649	3	leuA, IMS|2-isopropylmalate synthase [EC:2.3.3.13]
subgraph 43
K03550	1	ruvA|holliday junction DNA helicase RuvA [EC:3.6.4.12]
K02092	1	apcA|allophycocyanin alpha subunit
K01803	1	TPI, tpiA|triosephosphate isomerase (TIM) [EC:5.3.1.1]
K02094	1	apcC|phycobilisome core linker protein
K06402	2	spoIVFB|stage IV sporulation protein FB [EC:3.4.24.-]
K02093	1	apcB|allophycocyanin beta subunit
subgraph 44
K14251	1	oxyF|C-methyltransferase [EC:2.1.1.-]
K05580	1	ndhI|NAD(P)H-quinone oxidoreductase subunit I [EC:7.1.1.2]
K05576	1	ndhE|NAD(P)H-quinone oxidoreductase subunit 4L [EC:7.1.1.2]
K00340	2	nuoK|NADH-quinone oxidoreductase subunit K [EC:7.1.1.2]
K01497	4	ribA, RIB1|GTP cyclohydrolase II [EC:3.5.4.25]
K00299	2	ssuE|FMN reductase [EC:1.5.1.38]
K22579	2	rifampicin phosphotransferase [EC:2.7.9.6]|
K00931	1	proB|glutamate 5-kinase [EC:2.7.2.11]
K06877	3	K06877|DEAD/DEAH box helicase domain-containing protein
K00338	2	nuoI|NADH-quinone oxidoreductase subunit I [EC:7.1.1.2]
K02097	1	apcF|phycobilisome core component
K00339	1	nuoJ|NADH-quinone oxidoreductase subunit J [EC:7.1.1.2]
K01665	1	pabB|para-aminobenzoate synthetase component I [EC:2.6.1.85]
K05578	1	ndhG|NAD(P)H-quinone oxidoreductase subunit 6 [EC:7.1.1.2]
K19784	1	chrR, NQR|chromate reductase, NAD(P)H dehydrogenase (quinone)
K14652	2	ribBA|3,4-dihydroxy 2-butanone 4-phosphate synthase / GTP cyclohydrolase II [EC:4.1.99.12 3.5.4.25]
K00367	1	narB|ferredoxin-nitrate reductase [EC:1.7.7.2]
K01921	3	ddl|D-alanine-D-alanine ligase [EC:6.3.2.4]
subgraph 45
K02095	1	apcD|allophycocyanin-B
K05838	1	ybbN|putative thioredoxin
K03284	2	corA|magnesium transporter
K00383	1	GSR, gor|glutathione reductase (NADPH) [EC:1.8.1.7]
subgraph 46
K01533	2	copB|P-type Cu2+ transporter [EC:7.2.2.9]
K07147	2	msrP|methionine sulfoxide reductase catalytic subunit [EC:1.8.-.-]
K08998	2	K08998|uncharacterized protein
K18678	1	VTE5|phytol kinase [EC:2.7.1.182]
K01126	1	E3.1.4.46, glpQ, ugpQ|glycerophosphoryl diester phosphodiesterase [EC:3.1.4.46]
K14742	1	tsaB|tRNA threonylcarbamoyladenosine biosynthesis protein TsaB
K07056	1	rsmI|16S rRNA (cytidine1402-2'-O)-methyltransferase [EC:2.1.1.198]
K03469	2	rnhA, RNASEH1|ribonuclease HI [EC:3.1.26.4]
K01160	1	rusA|crossover junction endodeoxyribonuclease RusA [EC:3.1.22.4]
K01173	2	ENDOG|endonuclease G, mitochondrial
K01792	1	E5.1.3.15|glucose-6-phosphate 1-epimerase [EC:5.1.3.15]
K09793	2	K09793|uncharacterized protein
K07769	1	nblS|two-component system, OmpR family, sensor histidine kinase NblS [EC:2.7.13.3]
K01495	2	GCH1, folE|GTP cyclohydrolase IA [EC:3.5.4.16]
K02341	1	holB|DNA polymerase III subunit delta' [EC:2.7.7.7]
K03406	4	mcp|methyl-accepting chemotaxis protein
K02660	2	pilJ|twitching motility protein PilJ
K01077	2	E3.1.3.1, phoA, phoB|alkaline phosphatase [EC:3.1.3.1]
K07146	1	K07146|UPF0176 protein
K01669	2	phrB|deoxyribodipyrimidine photo-lyase [EC:4.1.99.3]
K09964	1	K09964|uncharacterized protein
K07636	1	phoR|two-component system, OmpR family, phosphate regulon sensor histidine kinase PhoR [EC:2.7.13.3]
K03517	1	nadA|quinolinate synthase [EC:2.5.1.72]
K01698	3	hemB, ALAD|porphobilinogen synthase [EC:4.2.1.24]
K01627	1	kdsA|2-dehydro-3-deoxyphosphooctonate aldolase (KDO 8-P synthase) [EC:2.5.1.55]
K17686	2	copA, ctpA, ATP7|P-type Cu+ transporter [EC:7.2.2.8]
K02500	1	hisF|imidazole glycerol-phosphate synthase subunit HisF [EC:4.3.2.10]
subgraph 47
K09748	1	rimP|ribosome maturation factor RimP
K02519	1	infB, MTIF2|translation initiation factor IF-2
K07742	2	ylxR|uncharacterized protein
K02600	3	nusA|transcription termination/antitermination protein NusA
subgraph 48
K06985	1	K06985|aspartyl protease family protein
K02503	1	HINT1, hinT, hit|histidine triad (HIT) family protein
subgraph 49
K05795	1	terD|tellurium resistance protein TerD
K01995	2	livG|branched-chain amino acid transport system ATP-binding protein
K11957	1	natA|neutral amino acid transport system ATP-binding protein
K08966	1	mtnX|2-hydroxy-3-keto-5-methylthiopentenyl-1-phosphate phosphatase [EC:3.1.3.87]
K02501	1	hisH|imidazole glycerol-phosphate synthase subunit HisH [EC:4.3.2.10]
subgraph 50
K02563	1	murG|UDP-N-acetylglucosamine--N-acetylmuramyl-(pentapeptide) pyrophosphoryl-undecaprenol N-acetylglucosamine transferase [EC:2.4.1.227]
K01092	1	E3.1.3.25, IMPA, suhB|myo-inositol-1(or 4)-monophosphatase [EC:3.1.3.25]
K06607	1	iolS|myo-inositol catabolism protein IolS [EC:1.1.1.-]
K21342	1	nos2, anb2|demethyl-4-deoxygadusol synthase [EC:4.2.3.154]
K15523	1	FN3KRP|protein-ribulosamine 3-kinase [EC:2.7.1.172]
K00588	2	E2.1.1.104|caffeoyl-CoA O-methyltransferase [EC:2.1.1.104]
K16028	1	asm17|O-methyltransferase
subgraph 51
K02636	1	petC|cytochrome b6-f complex iron-sulfur subunit [EC:7.1.1.6]
K02634	1	petA|apocytochrome f
subgraph 52
K02867	2	RP-L11, MRPL11, rplK|large subunit ribosomal protein L11
K02863	2	RP-L1, MRPL1, rplA|large subunit ribosomal protein L1
K02601	1	nusG|transcription termination/antitermination protein NusG
K03073	1	secE|preprotein translocase subunit SecE
K11753	3	ribF|riboflavin kinase / FMN adenylyltransferase [EC:2.7.1.26 2.7.7.2]
subgraph 53
K03744	1	lemA|LemA protein
K02533	1	lasT|tRNA/rRNA methyltransferase [EC:2.1.1.-]
subgraph 54
K01940	1	argG, ASS1|argininosuccinate synthase [EC:6.3.4.5]
K08986	1	ycgQ|putative membrane protein
K06864	1	larE|pyridinium-3,5-biscarboxylic acid mononucleotide sulfurtransferase [EC:4.4.1.37]
K02552	1	menF|menaquinone-specific isochorismate synthase [EC:5.4.4.2]
K23976	1	L-aspartate semialdehyde sulfurtransferase ferredoxin|
subgraph 55
K03190	1	ureD, ureH|urease accessory protein
K02469	1	gyrA|DNA gyrase subunit A [EC:5.6.2.2]
subgraph 56
K02335	1	polA|DNA polymerase I [EC:2.7.7.7]
K08678	1	UXS1, uxs|UDP-glucuronate decarboxylase [EC:4.1.1.35]
subgraph 57
K06991	3	K06991|uncharacterized protein
K16557	1	exoA|succinoglycan biosynthesis protein ExoA [EC:2.4.-.-]
K19997	2	gnu|GlcNAc-P-P-Und epimerase [EC:5.1.3.26]
K02437	1	gcvH, GCSH|glycine cleavage system H protein
K09471	1	puuB, ordL|gamma-glutamylputrescine oxidase [EC:1.4.3.-]
K10531	1	pvdA, SIDA|L-ornithine N5-monooxygenase [EC:1.14.13.195 1.14.13.196]
K09181	1	yfiQ|acetyltransferase
K22303	2	alkyl sulfatase [EC:1.14.11.77]|
K15552	1	tauC|taurine transport system permease protein
subgraph 58
K10257	1	FAD3, FAD7, FAD8, desB|acyl-lipid omega-3 desaturase [EC:1.14.19.25 1.14.19.35 1.14.19.36]
K02719	2	psbU|photosystem II PsbU protein
K01754	2	E4.3.1.19, ilvA, tdcB|threonine dehydratase [EC:4.3.1.19]
K24158	1	thioredoxin-dependent peroxiredoxin [EC:1.11.1.24]|
K00812	1	aspB|aspartate aminotransferase [EC:2.6.1.1]
K14683	3	SLC34A, NPT, nptA|solute carrier family 34 (sodium-dependent phosphate cotransporter)
K03867	1	BGLUT|UDP-glucose:tetrahydrobiopterin glucosyltransferase [EC:2.4.1.-]
K02429	1	fucP|MFS transporter, FHS family, L-fucose permease
K01191	1	MAN2C1|alpha-mannosidase [EC:3.2.1.24]
K00278	2	nadB|L-aspartate oxidase [EC:1.4.3.16]
K03814	1	mtgA|monofunctional glycosyltransferase [EC:2.4.1.129]
subgraph 59
K04539	1	GNB5|guanine nucleotide-binding protein subunit beta-5
K03752	2	mobA|molybdenum cofactor guanylyltransferase [EC:2.7.7.77]
K02426	1	sufE|cysteine desulfuration protein SufE
subgraph 60
K06346	1	jag|spoIIIJ-associated protein
K02914	1	RP-L34, MRPL34, rpmH|large subunit ribosomal protein L34
K03217	2	yidC, spoIIIJ, OXA1, ccfA|YidC/Oxa1 family membrane protein insertase
subgraph 61
K00616	1	E2.2.1.2, talA, talB|transaldolase [EC:2.2.1.2]
K02916	1	RP-L35, MRPL35, rpmI|large subunit ribosomal protein L35
subgraph 62
K03596	1	lepA|GTP-binding protein LepA
K21594	1	GUF1|translation factor GUF1, mitochondrial [EC:3.6.5.-]
subgraph 63
K02012	1	afuA, fbpA|iron(III) transport system substrate-binding protein
K03786	1	aroQ, qutE|3-dehydroquinate dehydratase II [EC:4.2.1.10]
K23393	1	lipid II isoglutaminyl synthase (glutamine-hydrolysing) [EC:6.3.5.13]|
K03595	1	era, ERAL1|GTPase
K11719	1	lptC|lipopolysaccharide export system protein LptC
K09607	2	ina|immune inhibitor A [EC:3.4.24.-]
K03782	1	katG|catalase-peroxidase [EC:1.11.1.21]
K21929	1	uracil-DNA glycosylase [EC:3.2.2.27]|
K01937	1	pyrG, CTPS|CTP synthase [EC:6.3.4.2]
K01733	3	thrC|threonine synthase [EC:4.2.3.1]
K00837	1	ISS1, VAS1|aromatic aminotransferase [EC:2.6.1.-]
K08316	1	rsmD|16S rRNA (guanine966-N2)-methyltransferase [EC:2.1.1.171]
K04771	3	degP, htrA|serine protease Do [EC:3.4.21.107]
K00833	1	bioA|adenosylmethionine---8-amino-7-oxononanoate aminotransferase [EC:2.6.1.62]
subgraph 64
K03594	1	bfr|bacterioferritin [EC:1.16.3.1]
K01687	1	ilvD|dihydroxy-acid dehydratase [EC:4.2.1.9]
subgraph 65
K05837	1	rodA, mrdB|rod shape determining protein RodA
K03593	1	mrp, NUBPL|ATP-binding protein involved in chromosome partitioning
subgraph 66
K11954	1	natB|neutral amino acid transport system substrate-binding protein
K03588	1	ftsW, spoVE|cell division protein FtsW
subgraph 67
K03584	1	recO|DNA repair protein RecO (recombination protein O)
K08217	1	mef|MFS transporter, DHA3 family, macrolide efflux protein
subgraph 68
K03572	1	mutL|DNA mismatch repair protein MutL
K07642	1	baeS, smeS|two-component system, OmpR family, sensor histidine kinase BaeS [EC:2.7.13.3]
subgraph 69
K03600	1	sspB|stringent starvation protein B
K03599	1	sspA, mglA|stringent starvation protein A
subgraph 70
K00648	1	fabH|3-oxoacyl-[acyl-carrier-protein] synthase III [EC:2.3.1.180]
K07259	3	dacB|serine-type D-Ala-D-Ala carboxypeptidase/endopeptidase (penicillin-binding protein 4) [EC:3.4.16.4 3.4.21.-]
K03621	1	plsX|phosphate acyltransferase [EC:2.3.1.274]
K00145	1	argC|N-acetyl-gamma-glutamyl-phosphate reductase [EC:1.2.1.38]
subgraph 71
K03610	1	minC|septum site-determining protein MinC
K03609	1	minD|septum site-determining protein MinD
subgraph 72
K03522	1	fixB, etfA|electron transfer flavoprotein alpha subunit
K03521	1	fixA, etfB|electron transfer flavoprotein beta subunit
K00528	1	fpr|ferredoxin/flavodoxin---NADP+ reductase [EC:1.18.1.2 1.19.1.1]
subgraph 73
K08967	1	mtnD, mtnZ, ADI1|1,2-dihydroxy-3-keto-5-methylthiopentene dioxygenase [EC:1.13.11.53 1.13.11.54]
K03651	2	cpdA|3',5'-cyclic-AMP phosphodiesterase [EC:3.1.4.53]
K03525	1	coaX|type III pantothenate kinase [EC:2.7.1.33]
K03439	1	trmB, METTL1, TRM8|tRNA (guanine-N7-)-methyltransferase [EC:2.1.1.33]
subgraph 74
K03520	1	coxL, cutL|aerobic carbon-monoxide dehydrogenase large subunit [EC:1.2.5.3]
K07402	1	xdhC|xanthine dehydrogenase accessory factor
subgraph 75
K03500	1	rsmB, sun|16S rRNA (cytosine967-C5)-methyltransferase [EC:2.1.1.176]
K06999	1	K06999|phospholipase/carboxylesterase
subgraph 76
K14606	1	cruP|lycopene cyclase CruP [EC:5.5.1.19]
K03772	1	fkpA|FKBP-type peptidyl-prolyl cis-trans isomerase FkpA [EC:5.2.1.8]
K09568	1	FKBP1|FK506-binding protein 1 [EC:5.2.1.8]
K07273	1	acm|lysozyme
K01802	1	E5.2.1.8|peptidylprolyl isomerase [EC:5.2.1.8]
K08903	1	psb28|photosystem II 13kDa protein
subgraph 77
K01876	1	DARS2, aspS|aspartyl-tRNA synthetase [EC:6.1.1.12]
K03856	1	AROA2, aroA|3-deoxy-7-phosphoheptulonate synthase [EC:2.5.1.54]
subgraph 78
K03832	1	tonB|periplasmic protein TonB
K01693	1	hisB|imidazoleglycerol-phosphate dehydratase [EC:4.2.1.19]
subgraph 79
K08968	1	msrC|L-methionine (R)-S-oxide reductase [EC:1.8.4.14]
K03820	1	lnt|apolipoprotein N-acyltransferase [EC:2.3.1.269]
subgraph 80
K03810	1	mviM|virulence factor
K00891	2	aroK, aroL|shikimate kinase [EC:2.7.1.71]
K18855	1	E1.1.1.374|UDP-N-acetylglucosamine 3-dehydrogenase [EC:1.1.1.374]
K00013	1	hisD|histidinol dehydrogenase [EC:1.1.1.23]
subgraph 81
K03686	1	dnaJ|molecular chaperone DnaJ
K04085	1	tusA, sirA|tRNA 2-thiouridine synthesizing protein A [EC:2.8.1.-]
K12957	1	ahr|alcohol/geraniol dehydrogenase (NADP+) [EC:1.1.1.2 1.1.1.183]
subgraph 82
K03655	1	recG|ATP-dependent DNA helicase RecG [EC:3.6.4.12]
K05588	1	hoxU|bidirectional [NiFe] hydrogenase diaphorase subunit [EC:7.1.1.2]
subgraph 83
K00570	1	pmtA|phosphatidylethanolamine/phosphatidyl-N-methylethanolamine N-methyltransferase [EC:2.1.1.17 2.1.1.71]
K06953	1	K06953|uncharacterized protein
K03724	1	lhr|ATP-dependent helicase Lhr and Lhr-like helicase [EC:3.6.4.-]
subgraph 84
K11959	1	urtA|urea transport system substrate-binding protein
K11956	1	natD|neutral amino acid transport system permease protein
K11960	1	urtB|urea transport system permease protein
K01997	3	livH|branched-chain amino acid transport system permease protein
K10804	1	tesA|acyl-CoA thioesterase I [EC:3.1.2.- 3.1.2.2 3.1.1.2 3.1.1.5]
K07795	3	tctC|putative tricarboxylic transport membrane protein
K03555	2	mutS|DNA mismatch repair protein MutS
K03710	1	K03710|GntR family transcriptional regulator
K03695	2	clpB|ATP-dependent Clp protease ATP-binding subunit ClpB
K04094	1	trmFO, gid|methylenetetrahydrofolate--tRNA-(uracil-5-)-methyltransferase [EC:2.1.1.74]
K09981	2	K09981|uncharacterized protein
K03980	1	murJ, mviN|putative peptidoglycan lipid II flippase
K01892	1	HARS, hisS|histidyl-tRNA synthetase [EC:6.1.1.21]
K13292	1	lgt, umpA|phosphatidylglycerol---prolipoprotein diacylglyceryl transferase [EC:2.5.1.145]
K00657	1	speG, SAT|diamine N-acetyltransferase [EC:2.3.1.57]
K11312	1	K11312|cupin 2 domain-containing protein
subgraph 85
K00052	1	leuB, IMDH|3-isopropylmalate dehydrogenase [EC:1.1.1.85]
K01790	3	rfbC, rmlC|dTDP-4-dehydrorhamnose 3,5-epimerase [EC:5.1.3.13]
K03703	1	uvrC|excinuclease ABC subunit C
K00973	1	rfbA, rmlA, rffH|glucose-1-phosphate thymidylyltransferase [EC:2.7.7.24]
K00067	2	rfbD, rmlD|dTDP-4-dehydrorhamnose reductase [EC:1.1.1.133]
subgraph 86
K00946	2	thiL|thiamine-monophosphate kinase [EC:2.7.4.16]
K03106	1	SRP54, ffh|signal recognition particle subunit SRP54 [EC:3.6.5.4]
K02954	1	RP-S14, MRPS14, rpsN|small subunit ribosomal protein S14
K01515	1	nudF|ADP-ribose pyrophosphatase [EC:3.6.1.13]
subgraph 87
K03110	1	ftsY|fused signal recognition particle receptor
K09820	1	ABC.MN.A|manganese/iron transport system ATP-binding protein
subgraph 88
K02946	1	RP-S10, MRPS10, rpsJ|small subunit ribosomal protein S10
K14518	1	pipX|PII interaction protein X
K01878	1	glyQ|glycyl-tRNA synthetase alpha chain [EC:6.1.1.14]
K06942	1	ychF|ribosome-binding ATPase
K19246	2	loxA|arachidonate 15-lipoxygenase [EC:1.13.11.33]
K00343	1	nuoN|NADH-quinone oxidoreductase subunit N [EC:7.1.1.2]
K05573	1	ndhB|NAD(P)H-quinone oxidoreductase subunit 2 [EC:7.1.1.2]
K02358	3	tuf, TUFM|elongation factor Tu
K02355	3	fusA, GFM, EFG|elongation factor G
subgraph 89
K02919	1	RP-L36, MRPL36, rpmJ|large subunit ribosomal protein L36
K02952	1	RP-S13, rpsM|small subunit ribosomal protein S13
subgraph 90
K01695	1	trpA|tryptophan synthase alpha chain [EC:4.2.1.20]
K08177	1	oxlT|MFS transporter, OFA family, oxalate/formate antiporter
K03386	1	PRDX2_4, ahpC|peroxiredoxin 2/4 [EC:1.11.1.24]
K04083	2	hslO|molecular chaperone Hsp33
subgraph 91
K03404	1	chlD, bchD|magnesium chelatase subunit D [EC:6.6.1.1]
K00991	1	ispD|2-C-methyl-D-erythritol 4-phosphate cytidylyltransferase [EC:2.7.7.60]
K03405	3	chlI, bchI|magnesium chelatase subunit I [EC:6.6.1.1]
subgraph 92
K03437	1	spoU|RNA methyltransferase, TrmH family
K00790	1	murA|UDP-N-acetylglucosamine 1-carboxyvinyltransferase [EC:2.5.1.7]
K03321	3	TC.SULP|sulfate permease, SulP family
K01535	2	PMA1, PMA2|H+-transporting ATPase [EC:7.1.2.1]
K14540	1	rbgA|ribosome biogenesis GTPase A
K04487	2	iscS, NFS1|cysteine desulfurase [EC:2.8.1.7]
K21703	2	cbbR, cmpR, ndhR|LysR family transcriptional regulator, low CO2-responsive transcriptional regulator
subgraph 93
K03431	1	glmM|phosphoglucosamine mutase [EC:5.4.2.10]
K13012	1	wbqP|O-antigen biosynthesis protein WbqP
K02435	2	gatC, GATC|aspartyl-tRNA(Asn)/glutamyl-tRNA(Gln) amidotransferase subunit C [EC:6.3.5.6 6.3.5.7]
subgraph 94
K11952	1	cmpC|bicarbonate transport system ATP-binding protein [EC:7.3.2.-]
K12340	2	tolC|outer membrane protein
K22300	1	HTH-type transcriptional regulator, cell division transcriptional repressor|
K09940	3	K09940|uncharacterized protein
K11953	2	cmpD|bicarbonate transport system ATP-binding protein [EC:7.3.2.-]
K03287	3	TC.OMF|outer membrane factor, OMF family
K03149	1	thiG|thiazole synthase [EC:2.8.1.10]
K15579	2	nrtD, cynD|nitrate/nitrite transport system ATP-binding protein
K01489	1	cdd, CDA|cytidine deaminase [EC:3.5.4.5]
K07154	2	hipA|serine/threonine-protein kinase HipA [EC:2.7.11.1]
K03153	2	thiO|glycine oxidase [EC:1.4.3.19]
subgraph 95
K09001	2	anmK|anhydro-N-acetylmuramic acid kinase [EC:2.7.1.170]
K00788	1	thiE|thiamine-phosphate pyrophosphorylase [EC:2.5.1.3]
K03154	1	thiS|sulfur carrier protein
subgraph 96
K03192	1	ureJ|urease accessory protein
K23975	1	L-aspartate semialdehyde sulfurtransferase [EC:2.8.1.16]|
subgraph 97
K21345	1	rfaE2|D-glycero-beta-D-manno-heptose 1-phosphate adenylyltransferase [EC:2.7.7.70]
K03272	1	gmhC, hldE, waaE, rfaE|D-beta-D-heptose 7-phosphate kinase / D-beta-D-heptose 1-phosphate adenosyltransferase [EC:2.7.1.167 2.7.7.70]
subgraph 98
K01724	3	PCBD, phhB|4a-hydroxytetrahydrobiopterin dehydratase [EC:4.2.1.96]
K04039	1	chlB|light-independent protochlorophyllide reductase subunit B [EC:1.3.7.7]
K03216	1	trmL, cspR|tRNA (cytidine/uridine-2'-O-)-methyltransferase [EC:2.1.1.207]
subgraph 99
K00800	1	aroA|3-phosphoshikimate 1-carboxyvinyltransferase [EC:2.5.1.19]
K01552	1	ecfA|energy-coupling factor transport system ATP-binding protein [EC:7.-.-.-]
subgraph 100
K00099	1	dxr|1-deoxy-D-xylulose-5-phosphate reductoisomerase [EC:1.1.1.267]
K00507	2	SCD, desC|stearoyl-CoA desaturase (Delta-9 desaturase) [EC:1.14.19.1]
K23054	1	sn-1 stearoyl-lipid 9-desaturase [EC:1.14.19.28]|
K00793	1	ribE, RIB5|riboflavin synthase [EC:2.5.1.9]
K00147	1	proA|glutamate-5-semialdehyde dehydrogenase [EC:1.2.1.41]
subgraph 101
K00830	1	AGXT|alanine-glyoxylate transaminase / serine-glyoxylate transaminase / serine-pyruvate transaminase [EC:2.6.1.44 2.6.1.45 2.6.1.51]
K13290	1	K13290|serine---pyruvate transaminase [EC:2.6.1.51]
K01609	1	trpC|indole-3-glycerol phosphate synthase [EC:4.1.1.48]
subgraph 102
K00806	1	uppS|undecaprenyl diphosphate synthase [EC:2.5.1.31]
K01881	1	PARS, proS|prolyl-tRNA synthetase [EC:6.1.1.15]
K07305	1	msrB|peptide-methionine (R)-S-oxide reductase [EC:1.8.4.12]
K18672	1	dacA|diadenylate cyclase [EC:2.7.7.85]
K01586	2	lysA|diaminopimelate decarboxylase [EC:4.1.1.20]
K03768	2	PPIB, ppiB|peptidyl-prolyl cis-trans isomerase B (cyclophilin B) [EC:5.2.1.8]
subgraph 103
K22205	1	S-adenosyl-L-methionine hydrolase (adenosine-forming) [EC:3.13.2.3]|
K00767	1	nadC, QPRT|nicotinate-nucleotide pyrophosphorylase (carboxylating) [EC:2.4.2.19]
subgraph 104
K00684	1	aat|leucyl/phenylalanyl-tRNA---protein transferase [EC:2.3.2.6]
K11781	1	cofH|5-amino-6-(D-ribitylamino)uracil---L-tyrosine 4-hydroxyphenyl transferase [EC:2.5.1.147]
subgraph 105
K04038	1	chlN|light-independent protochlorophyllide reductase subunit N [EC:1.3.7.7]
K04037	1	chlL|light-independent protochlorophyllide reductase subunit L [EC:1.3.7.7]
K00757	1	udp, UPP|uridine phosphorylase [EC:2.4.2.3]
subgraph 106
K01602	2	rbcS, cbbS|ribulose-bisphosphate carboxylase small chain [EC:4.1.1.39]
K06886	1	glbN|hemoglobin
K06198	2	coiA|competence protein CoiA
K00765	1	hisG|ATP phosphoribosyltransferase [EC:2.4.2.17]
subgraph 107
K00033	1	PGD, gnd, gntZ|6-phosphogluconate dehydrogenase [EC:1.1.1.44 1.1.1.343]
K00764	1	purF, PPAT|amidophosphoribosyltransferase [EC:2.4.2.14]
K23269	3	phosphoribosylformylglycinamidine synthase subunit PurL [EC:6.3.5.3]|
subgraph 108
K00761	1	upp, UPRT|uracil phosphoribosyltransferase [EC:2.4.2.9]
K21600	1	csoR, ricR|CsoR family transcriptional regulator, copper-sensing transcriptional repressor
subgraph 109
K00975	1	glgC|glucose-1-phosphate adenylyltransferase [EC:2.7.7.27]
K07001	1	K07001|NTE family protein
subgraph 110
K00974	1	cca|tRNA nucleotidyltransferase (CCA-adding enzyme) [EC:2.7.7.72 3.1.3.- 3.1.4.-]
K01889	1	FARSA, pheS|phenylalanyl-tRNA synthetase alpha chain [EC:6.1.1.20]
subgraph 111
K11955	1	natC|neutral amino acid transport system permease protein
K01104	1	E3.1.3.48|protein-tyrosine phosphatase [EC:3.1.3.48]
subgraph 112
K01061	1	E3.1.1.45|carboxymethylenebutenolidase [EC:3.1.1.45]
K21064	1	ycsE, yitU, ywtE|5-amino-6-(5-phospho-D-ribitylamino)uracil phosphatase [EC:3.1.3.104]
subgraph 113
K05371	1	pcyA|phycocyanobilin:ferredoxin oxidoreductase [EC:1.3.7.5]
K01265	3	map|methionyl aminopeptidase [EC:3.4.11.18]
K01056	1	PTH1, pth, spoVC|peptidyl-tRNA hydrolase, PTH1 family [EC:3.1.1.29]
subgraph 114
K00966	1	GMPP|mannose-1-phosphate guanylyltransferase [EC:2.7.7.13]
K16881	1	K16881|mannose-1-phosphate guanylyltransferase / phosphomannomutase [EC:2.7.7.13 5.4.2.8]
subgraph 115
K05823	1	dapL|N-acetyldiaminopimelate deacetylase [EC:3.5.1.47]
K00930	1	argB|acetylglutamate kinase [EC:2.7.2.8]
K01436	1	yhaA|amidohydrolase [EC:3.5.1.-]
subgraph 116
K22305	1	phosphoserine phosphatase [EC:3.1.3.3]|
K00872	1	thrB|homoserine kinase [EC:2.7.1.39]
subgraph 117
K00956	1	cysN|sulfate adenylyltransferase subunit 1 [EC:2.7.7.4]
K12453	2	rfbS|CDP-paratose synthetase [EC:1.1.1.342]
K00955	1	cysNC|bifunctional enzyme CysN/CysC [EC:2.7.7.4 2.7.1.25]
subgraph 118
K13799	2	panC-cmk|pantoate ligase / CMP/dCMP kinase [EC:6.3.2.1 2.7.4.25]
K00945	2	cmk|CMP/dCMP kinase [EC:2.7.4.25]
K01918	3	panC|pantoate--beta-alanine ligase [EC:6.3.2.1]
subgraph 119
K21561	1	ntcA|CRP/FNR family transcriptional regulator, global nitrogen regulator
K00208	1	fabI|enoyl-[acyl-carrier protein] reductase I [EC:1.3.1.9 1.3.1.10]
K01534	1	zntA|Zn2+/Cd2+-exporting ATPase [EC:7.2.2.12 7.2.2.21]
K10914	3	crp|CRP/FNR family transcriptional regulator, cyclic AMP receptor protein
subgraph 120
K00228	1	CPOX, hemF|coproporphyrinogen III oxidase [EC:1.3.3.3]
K04075	1	tilS, mesJ|tRNA(Ile)-lysidine synthase [EC:6.3.4.19]
K03147	1	thiC|phosphomethylpyrimidine synthase [EC:4.1.99.17]
K00858	2	ppnK, NADK|NAD+ kinase [EC:2.7.1.23]
K19267	2	qorB|NAD(P)H dehydrogenase (quinone) [EC:1.6.5.2]
subgraph 121
K00161	1	PDHA, pdhA|pyruvate dehydrogenase E1 component alpha subunit [EC:1.2.4.1]
K06884	1	K06884|uncharacterized protein
K03664	2	smpB|SsrA-binding protein
subgraph 122
K00274	1	MAO, aofH|monoamine oxidase [EC:1.4.3.4]
K05300	1	K05300|L-amino acid dehydrogenase [EC:1.4.5.-]
subgraph 123
K00265	2	gltB|glutamate synthase (NADPH) large chain [EC:1.4.1.13]
K00284	2	GLU, gltS|glutamate synthase (ferredoxin) [EC:1.4.7.1]
subgraph 124
K01259	1	pip|proline iminopeptidase [EC:3.4.11.5]
K00027	1	ME2, sfcA, maeA|malate dehydrogenase (oxaloacetate-decarboxylating) [EC:1.1.1.38]
subgraph 125
K13485	1	PRHOXNB, URAD|2-oxo-4-hydroxy-4-carboxy-5-ureidoimidazoline decarboxylase [EC:4.1.1.97]
K05603	1	hutF|formimidoylglutamate deiminase [EC:3.5.3.13]
K00015	1	gyaR, GOR1|glyoxylate reductase [EC:1.1.1.26]
subgraph 126
K01714	1	dapA|4-hydroxy-tetrahydrodipicolinate synthase [EC:4.3.3.7]
K00133	1	asd|aspartate-semialdehyde dehydrogenase [EC:1.2.1.11]
K12574	2	rnj|ribonuclease J [EC:3.1.-.-]
K06898	1	larB|pyridinium-3,5-biscarboxylic acid mononucleotide synthase [EC:2.5.1.143]
subgraph 127
K00082	1	ribD2|5-amino-6-(5-phosphoribosylamino)uracil reductase [EC:1.1.1.193]
K04518	1	pheA2|prephenate dehydratase [EC:4.2.1.51]
subgraph 128
K00303	1	soxB|sarcosine oxidase, subunit beta [EC:1.5.3.1]
K22084	1	methylglutamate dehydrogenase subunit A [EC:1.5.99.5]|
subgraph 129
K14331	1	K14331|fatty aldehyde decarbonylase [EC:4.1.99.5]
K00514	1	ZDS, crtQ|zeta-carotene desaturase [EC:1.3.5.6]
subgraph 130
K00436	1	hoxH|NAD-reducing hydrogenase large subunit [EC:1.12.1.2]
K14335	1	pimC|alpha-1,6-mannosyltransferase [EC:2.4.1.-]
subgraph 131
K00426	1	cydB|cytochrome bd ubiquinol oxidase subunit II [EC:7.1.1.7]
K14059	1	int|integrase
K03495	3	gidA, mnmG, MTO1|tRNA uridine 5-carboxymethylaminomethyl modification enzyme
K07101	1	K07101|uncharacterized protein
subgraph 132
K00604	1	MTFMT, fmt|methionyl-tRNA formyltransferase [EC:2.1.2.9]
K06442	1	tlyA|23S rRNA (cytidine1920-2'-O)/16S rRNA (cytidine1409-2'-O)-methyltransferase [EC:2.1.1.226 2.1.1.227]
subgraph 133
K00392	1	sir|sulfite reductase (ferredoxin) [EC:1.8.7.1]
K00381	1	cysI|sulfite reductase (NADPH) hemoprotein beta-component [EC:1.8.1.2]
subgraph 134
K13821	1	putA|RHH-type transcriptional regulator, proline utilization regulon repressor / proline dehydrogenase / delta 1-pyrroline-5-carboxylate dehydrogenase [EC:1.5.5.2 1.2.1.88]
K00318	1	PRODH, fadM, putB|proline dehydrogenase [EC:1.5.5.2]
K01835	1	pgm|phosphoglucomutase [EC:5.4.2.2]
subgraph 135
K05581	1	ndhJ|NAD(P)H-quinone oxidoreductase subunit J [EC:7.1.1.2]
K05574	1	ndhC|NAD(P)H-quinone oxidoreductase subunit 3 [EC:7.1.1.2]
K00330	1	nuoA|NADH-quinone oxidoreductase subunit A [EC:7.1.1.2]
K00331	1	nuoB|NADH-quinone oxidoreductase subunit B [EC:7.1.1.2]
K05582	1	ndhK|NAD(P)H-quinone oxidoreductase subunit K [EC:7.1.1.2]
subgraph 136
K05586	1	hoxE|bidirectional [NiFe] hydrogenase diaphorase subunit [EC:7.1.1.2]
K03568	2	tldD|TldD protein
K00335	1	nuoF|NADH-quinone oxidoreductase subunit F [EC:7.1.1.2]
K05587	1	hoxF|bidirectional [NiFe] hydrogenase diaphorase subunit [EC:7.1.1.2]
K01955	1	carB, CPA2|carbamoyl-phosphate synthase large subunit [EC:6.3.5.5]
K03116	2	tatA|sec-independent protein translocase protein TatA
subgraph 137
K00333	1	nuoD|NADH-quinone oxidoreductase subunit D [EC:7.1.1.2]
K05579	1	ndhH|NAD(P)H-quinone oxidoreductase subunit H [EC:7.1.1.2]
subgraph 138
K00324	1	pntA|H+-translocating NAD(P) transhydrogenase subunit alpha [EC:1.6.1.2 7.1.1.1]
K05584	2	ndhM|NAD(P)H-quinone oxidoreductase subunit M [EC:7.1.1.2]
K00325	1	pntB|H+-translocating NAD(P) transhydrogenase subunit beta [EC:1.6.1.2 7.1.1.1]
subgraph 139
K00341	1	nuoL|NADH-quinone oxidoreductase subunit L [EC:7.1.1.2]
K15633	1	gpmI|2,3-bisphosphoglycerate-independent phosphoglycerate mutase [EC:5.4.2.12]
K03075	2	secG|preprotein translocase subunit SecG
K05577	2	ndhF|NAD(P)H-quinone oxidoreductase subunit 5 [EC:7.1.1.2]
subgraph 140
K18649	1	IMPL2|inositol-phosphate phosphatase / L-galactose 1-phosphate phosphatase / histidinol-phosphatase [EC:3.1.3.25 3.1.3.93 3.1.3.15]
K01512	1	acyP|acylphosphatase [EC:3.6.1.7]
K04656	1	hypF|hydrogenase maturation protein HypF
K01783	1	rpe, RPE|ribulose-phosphate 3-epimerase [EC:5.1.3.1]
subgraph 141
K16129	1	mcyE|microcystin synthetase protein McyE
K16128	1	mcyD|microcystin synthetase protein McyD
K16131	1	mcyB|microcystin synthetase protein McyB
K01779	1	racD|aspartate racemase [EC:5.1.1.13]
K16134	1	mcyJ|microcystin synthetase protein McyJ
K16130	1	mcyA|microcystin synthetase protein McyA
subgraph 142
K02020	3	modA|molybdate transport system substrate-binding protein
K02018	1	modB|molybdate transport system permease protein
K02017	2	modC|molybdate transport system ATP-binding protein [EC:7.3.2.5]
K00873	3	PK, pyk|pyruvate kinase [EC:2.7.1.40]
K02690	1	psaB|photosystem I P700 chlorophyll a apoprotein A2
K02303	2	cobA|uroporphyrin-III C-methyltransferase [EC:2.1.1.107]
K02434	3	gatB, PET112|aspartyl-tRNA(Asn)/glutamyl-tRNA(Gln) amidotransferase subunit B [EC:6.3.5.6 6.3.5.7]
K13542	1	cobA-hemD|uroporphyrinogen III methyltransferase / synthase [EC:2.1.1.107 4.2.1.75]
K02689	2	psaA|photosystem I P700 chlorophyll a apoprotein A1
K01719	1	hemD, UROS|uroporphyrinogen-III synthase [EC:4.2.1.75]
K02096	1	apcE|phycobilisome core-membrane linker protein
subgraph 143
K01758	1	CTH|cystathionine gamma-lyase [EC:4.4.1.1]
K01760	1	metC|cysteine-S-conjugate beta-lyase [EC:4.4.1.13]
K01739	1	metB|cystathionine gamma-synthase [EC:2.5.1.48]
subgraph 144
K01458	1	hutG|N-formylglutamate deformylase [EC:3.5.1.68]
K01468	1	hutI, AMDHD1|imidazolonepropionase [EC:3.5.2.7]
K01745	1	hutH, HAL|histidine ammonia-lyase [EC:4.3.1.3]
subgraph 145
K17069	1	MET17|O-acetylhomoserine/O-acetylserine sulfhydrylase [EC:2.5.1.49 2.5.1.47]
K01740	1	metY|O-acetylhomoserine (thiol)-lyase [EC:2.5.1.49]
subgraph 146
K13001	3	wbyK|mannosyltransferase [EC:2.4.1.-]
K01875	1	SARS, serS|seryl-tRNA synthetase [EC:6.1.1.11]
K08965	1	mtnW|2,3-diketo-5-methylthiopentyl-1-phosphate enolase [EC:5.3.2.5]
subgraph 147
K01956	1	carA, CPA1|carbamoyl-phosphate synthase small subunit [EC:6.3.5.5]
K11145	1	K11145|ribonuclease III family protein [EC:3.1.26.-]
subgraph 148
K01950	1	E6.3.5.1, NADSYN1, QNS1, nadE|NAD+ synthase (glutamine-hydrolysing) [EC:6.3.5.1]
K06980	1	ygfZ|tRNA-modifying protein YgfZ
subgraph 149
K05585	1	ndhN|NAD(P)H-quinone oxidoreductase subunit N [EC:7.1.1.2]
K01885	1	EARS, gltX|glutamyl-tRNA synthetase [EC:6.1.1.17]
subgraph 150
K01923	1	purC|phosphoribosylaminoimidazole-succinocarboxamide synthase [EC:6.3.2.6]
K09818	1	ABC.MN.S|manganese/iron transport system substrate-binding protein
subgraph 151
K01429	1	ureB|urease subunit beta [EC:3.5.1.5]
K01430	1	ureA|urease subunit gamma [EC:3.5.1.5]
subgraph 152
K02357	2	tsf, TSFM|elongation factor Ts
K01481	1	E3.5.3.15|protein-arginine deiminase [EC:3.5.3.15]
K07141	1	mocA|molybdenum cofactor cytidylyltransferase [EC:2.7.7.76]
K06045	1	shc|squalene-hopene/tetraprenyl-beta-curcumene cyclase [EC:5.4.99.17 4.2.1.129]
subgraph 153
K02292	1	crtO|beta-carotene ketolase (CrtO type)
K11717	2	sufS|cysteine desulfurase / selenocysteine lyase [EC:2.8.1.7 4.4.1.16]
K01011	2	TST, MPST, sseA|thiosulfate/3-mercaptopyruvate sulfurtransferase [EC:2.8.1.1 2.8.1.2]
K09015	1	sufD|Fe-S cluster assembly protein SufD
K09013	1	sufC|Fe-S cluster assembly ATP-binding protein
K01778	1	dapF|diaminopimelate epimerase [EC:5.1.1.7]
K01303	1	APEH|acylaminoacyl-peptidase [EC:3.4.19.1]
K04065	1	osmY|hyperosmotically inducible periplasmic protein
K18189	2	TACO1|translational activator of cytochrome c oxidase 1
K10211	1	crtQ|4,4'-diaponeurosporenoate glycosyltransferase [EC:2.4.1.-]
K14415	1	RTCB, rtcB|tRNA-splicing ligase RtcB (3'-phosphate/5'-hydroxy nucleic acid ligase) [EC:6.5.1.8]
K10212	3	K10212, crtO|glycosyl-4,4'-diaponeurosporenoate acyltransferase [EC:2.3.1.-]
K04043	3	dnaK, HSPA9|molecular chaperone DnaK
K09790	2	K09790|uncharacterized protein
K09014	1	sufB|Fe-S cluster assembly protein SufB
K07507	3	mgtC|putative Mg2+ transporter-C (MgtC) family protein
subgraph 154
K01207	1	nagZ|beta-N-acetylhexosaminidase [EC:3.2.1.52]
K06188	1	aqpZ|aquaporin Z
K00555	2	TRMT1, trm1|tRNA (guanine26-N2/guanine27-N2)-dimethyltransferase [EC:2.1.1.215 2.1.1.216]
K02834	2	rbfA|ribosome-binding factor A
K06925	2	tsaE|tRNA threonylcarbamoyladenosine biosynthesis protein TsaE
subgraph 155
K01679	1	E4.2.1.2B, fumC, FH|fumarate hydratase, class II [EC:4.2.1.2]
K18578	1	CEL74A|xyloglucan-specific exo-beta-1,4-glucanase [EC:3.2.1.155]
K06893	3	K06893|uncharacterized protein
subgraph 156
K01548	1	kdpC|potassium-transporting ATPase KdpC subunit
K01547	1	kdpB|potassium-transporting ATPase ATP-binding subunit [EC:7.2.2.6]
subgraph 157
K01610	1	E4.1.1.49, pckA|phosphoenolpyruvate carboxykinase (ATP) [EC:4.1.1.49]
K11963	1	urtE|urea transport system ATP-binding protein
subgraph 158
K01601	1	rbcL, cbbL|ribulose-bisphosphate carboxylase large chain [EC:4.1.1.39]
K08699	1	ccmN|carbon dioxide concentrating mechanism protein CcmN
subgraph 159
K05934	1	E2.1.1.131, cobJ, cbiH|precorrin-3B C17-methyltransferase [EC:2.1.1.131]
K13541	1	cbiGH-cobJ|cobalt-precorrin 5A hydrolase / precorrin-3B C17-methyltransferase [EC:3.7.1.12 2.1.1.131]
subgraph 160
K06119	1	SQD2|sulfoquinovosyltransferase [EC:2.4.1.-]
K12583	1	mgtA|phosphatidylinositol alpha 1,6-mannosyltransferase [EC:2.4.1.-]
K06133	3	LYS5, acpT|4'-phosphopantetheinyl transferase [EC:2.7.8.-]
K19002	1	mgs, bgsB|1,2-diacylglycerol 3-alpha-glucosyltransferase [EC:2.4.1.337]
K06891	3	clpS|ATP-dependent Clp protease adaptor protein ClpS
subgraph 161
K12573	1	rnr, vacB|ribonuclease R [EC:3.1.13.1]
K09747	1	ebfC|nucleoid-associated protein EbfC
K03668	2	hslJ|heat shock protein HslJ
K03297	1	emrE, qac, mmr, smr|small multidrug resistance pump
K03474	2	pdxJ|pyridoxine 5-phosphate synthase [EC:2.6.99.2]
subgraph 162
K18889	1	mdlA, smdA|ATP-binding cassette, subfamily B, multidrug efflux pump
K11951	1	cmpB|bicarbonate transport system permease protein
K15577	3	nrtB, nasE, cynB|nitrate/nitrite transport system permease protein
K15576	1	nrtA, nasF, cynA|nitrate/nitrite transport system substrate-binding protein
K11950	1	cmpA|bicarbonate transport system substrate-binding protein
subgraph 163
K06971	2	K06971|uncharacterized protein
K07253	1	MIF|phenylpyruvate tautomerase [EC:5.3.2.1]
K05592	1	deaD, cshA|ATP-dependent RNA helicase DeaD [EC:3.6.4.13]
K14441	1	rimO|ribosomal protein S12 methylthiotransferase [EC:2.8.4.4]
subgraph 164
K15226	1	tyrAa|arogenate dehydrogenase (NADP+) [EC:1.3.1.78]
K04517	1	tyrA2|prephenate dehydrogenase [EC:1.3.1.12]
subgraph 165
K23095	1	demethylphylloquinol methyltransferase [EC:2.1.1.329]|
K15269	1	pecM|probable blue pigment (indigoidine) exporter
K00784	2	rnz|ribonuclease Z [EC:3.1.26.11]
subgraph 166
K15228	1	mauA|methylamine dehydrogenase light chain [EC:1.4.9.1]
K04040	1	chlG, bchG|chlorophyll/bacteriochlorophyll a synthase [EC:2.5.1.62 2.5.1.133]
K07054	1	K07054|uncharacterized protein
K01551	3	arsA, ASNA1, GET3|arsenite/tail-anchored protein-transporting ATPase [EC:7.3.2.7 7.3.-.-]
subgraph 167
K14850	1	RRP8|ribosomal RNA-processing protein 8 [EC:2.1.1.287]
K07133	1	K07133|uncharacterized protein
subgraph 168
K09942	1	K09942|uncharacterized protein
K11962	1	urtD|urea transport system ATP-binding protein
subgraph 169
K05759	1	PFN|profilin
K07452	1	mcrB|5-methylcytosine-specific restriction enzyme B [EC:3.1.21.-]
K17062	1	bgtB|arginine/lysine/histidine/glutamine transport system substrate-binding and permease protein
K02029	6	ABC.PA.P|polar amino acid transport system permease protein
K06015	1	E3.5.1.81|N-acyl-D-amino-acid deacylase [EC:3.5.1.81]
K10009	2	tcyB, yecS|L-cystine transport system permease protein
K17077	2	artQ|arginine/lysine/histidine transport system permease protein
K10036	2	glnH|glutamine transport system substrate-binding protein
subgraph 170
K08480	1	kaiA|circadian clock protein KaiA
K10123	1	feoC|putative ferrous iron transport protein C
K18534	2	K18534|MPBQ/MSBQ methyltransferase [EC:2.1.1.295]
K04758	1	feoA|ferrous iron transport protein A
subgraph 171
K08218	1	ampG|MFS transporter, PAT family, beta-lactamase induction signal transducer AmpG
K01633	2	folB|7,8-dihydroneopterin aldolase/epimerase/oxygenase [EC:4.1.2.25 5.1.99.8 1.13.11.81]
K10773	1	NTH|endonuclease III [EC:4.2.99.18]
K14058	1	ttcA|tRNA 2-thiocytidine biosynthesis protein TtcA
K22844	1	glucosyl-dolichyl phosphate glucuronosyltransferase [EC:2.4.1.356]|
subgraph 172
K17892	1	FTRC|ferredoxin-thioredoxin reductase catalytic chain [EC:1.8.7.2]
K11720	2	lptG|lipopolysaccharide export system permease protein
K06861	1	lptB|lipopolysaccharide export system ATP-binding protein [EC:7.5.2.5]
K09774	1	lptA|lipopolysaccharide export system protein LptA
K07091	2	lptF|lipopolysaccharide export system permease protein
K09763	1	K09763|uncharacterized protein
subgraph 173
K09892	1	zapB|cell division protein ZapB
K09888	1	zapA|cell division protein ZapA
subgraph 174
K22935	1	D-ribulokinase [EC:2.7.1.47]|
K04042	1	glmU|bifunctional UDP-N-acetylglucosamine pyrophosphorylase / glucosamine-1-phosphate N-acetyltransferase [EC:2.7.7.23 2.3.1.157]
K09834	1	VTE1, SXD1|tocopherol cyclase [EC:5.5.1.24]
subgraph 175
K10843	1	ERCC3, XPB|DNA excision repair protein ERCC-3 [EC:3.6.4.12]
K05381	1	cpeR|phycoerythrin-associated linker protein
subgraph 176
K11931	1	pgaB|poly-beta-1,6-N-acetyl-D-glucosamine N-deacetylase [EC:3.5.1.-]
K06006	1	cpxP, spy|periplasmic protein CpxP/Spy
K04072	1	adhE|acetaldehyde dehydrogenase / alcohol dehydrogenase [EC:1.2.1.10 1.1.1.1]
K06118	1	SQD1, sqdB|UDP-sulfoquinovose synthase [EC:3.13.1.1]
subgraph 177
K11904	1	vgrG|type VI secretion system secreted protein VgrG
K06905	1	K06905|uncharacterized protein
subgraph 178
K11754	1	folC|dihydrofolate synthase / folylpolyglutamate synthase [EC:6.3.2.12 6.3.2.17]
K05979	1	comB|2-phosphosulfolactate phosphatase [EC:3.1.3.71]
subgraph 179
K10860	1	ALKBH3, DEPC1|mRNA N1-methyladenine demethylase [EC:1.14.11.54]
K10859	1	ALKBH2|DNA oxidative demethylase [EC:1.14.11.33]
subgraph 180
K11175	1	purN|phosphoribosylglycinamide formyltransferase 1 [EC:2.1.2.2]
K23753	1	AMP-polyphosphate phosphotransferase [EC:2.7.4.33]|
subgraph 181
K03821	2	phbC, phaC|polyhydroxyalkanoate synthase subunit PhaC [EC:2.3.1.-]
K22881	1	poly[(R)-3-hydroxyalkanoate] polymerase subunit PhaE|
K10960	1	chlP, bchP|geranylgeranyl diphosphate/geranylgeranyl-bacteriochlorophyllide a reductase [EC:1.3.1.83 1.3.1.111]
subgraph 182
K05928	1	E2.1.1.95|tocopherol O-methyltransferase [EC:2.1.1.95]
K21472	2	lytH|peptidoglycan LD-endopeptidase LytH [EC:3.4.-.-]
K06194	2	nlpD|lipoprotein NlpD
K19304	2	mepM|murein DD-endopeptidase [EC:3.4.24.-]
subgraph 183
K09458	1	fabF, OXSM, CEM1|3-oxoacyl-[acyl-carrier-protein] synthase II [EC:2.3.1.179]
K21480	1	HO, pbsA1, hmuO|heme oxygenase (biliverdin-producing, ferredoxin) [EC:1.14.15.20]
subgraph 184
K03892	2	arsR|ArsR family transcriptional regulator, arsenate/arsenite/antimonite-responsive transcriptional repressor
K21903	1	ArsR family transcriptional regulator, lead/cadmium/zinc/bismuth-responsive transcriptional repressor|
K21904	1	metallothionein|
subgraph 185
K07080	1	K07080|uncharacterized protein
K19745	1	acuI|acrylyl-CoA reductase (NADPH) [EC:1.3.1.-]
subgraph 186
K01426	7	E3.5.1.4, amiE|amidase [EC:3.5.1.4]
K02433	3	gatA, QRSL1|aspartyl-tRNA(Asn)/glutamyl-tRNA(Gln) amidotransferase subunit A [EC:6.3.5.6 6.3.5.7]
K07140	1	K07140|uncharacterized protein
K19837	1	atzE|1-carboxybiuret hydrolase [EC:3.5.1.131]
subgraph 187
K23264	1	phosphoribosylformylglycinamidine synthase subunit PurS [EC:6.3.5.3]|
K23265	1	phosphoribosylformylglycinamidine synthase subunit PurQ / glutaminase [EC:6.3.5.3 3.5.1.2]|
subgraph 188
K01998	2	livM|branched-chain amino acid transport system permease protein
K11961	1	urtC|urea transport system permease protein
K10026	2	queE|7-carboxy-7-deazaguanine synthase [EC:4.3.99.3]
K23242	1	manganese efflux pump family protein|
K06920	1	queC|7-cyano-7-deazaguanine synthase [EC:6.3.4.20]
subgraph 189
K22450	3	aralkylamine N-acetyltransferase [EC:2.3.1.87]|
K23170	1	UDP-N-acetyl-alpha-D-muramoyl-L-alanyl-L-glutamate epimerase [EC:5.1.1.23]|
K09121	1	larC|pyridinium-3,5-bisthiocarboxylic acid mononucleotide nickel chelatase [EC:4.99.1.12]
K13993	2	HSP20|HSP20 family protein
K09744	1	K09744|uncharacterized protein
K00766	3	trpD|anthranilate phosphoribosyltransferase [EC:2.4.2.18]
K00847	1	E2.7.1.4, scrK|fructokinase [EC:2.7.1.4]
K07566	2	tsaC, rimN, SUA5|L-threonylcarbamoyladenylate synthase [EC:2.7.7.87]
K01624	3	FBA, fbaA|fructose-bisphosphate aldolase, class II [EC:4.1.2.13]
subgraph 190
K16898	1	addA|ATP-dependent helicase/nuclease subunit A [EC:3.1.-.- 3.6.4.12]
K16899	1	addB|ATP-dependent helicase/nuclease subunit B [EC:3.1.-.- 3.6.4.12]
subgraph 191
K17248	1	pglJ|N-acetylgalactosamine-N,N'-diacetylbacillosaminyl-diphospho-undecaprenol 4-alpha-N-acetylgalactosaminyltransferase [EC:2.4.1.291]
K06978	1	K06978|uncharacterized protein
K16567	1	exoQ|exopolysaccharide production protein ExoQ
K07441	1	ALG14|beta-1,4-N-acetylglucosaminyltransferase [EC:2.4.1.141]
K16555	1	exoO|succinoglycan biosynthesis protein ExoO [EC:2.4.-.-]
K06158	1	ABCF3|ATP-binding cassette, subfamily F, member 3
subgraph 192
K18290	1	ich-Y|itaconyl-CoA hydratase [EC:4.2.1.56]
K16149	1	K16149|1,4-alpha-glucan branching enzyme [EC:2.4.1.18]
K08479	1	sasA|two-component system, OmpR family, clock-associated histidine kinase SasA [EC:2.7.13.3]
subgraph 193
K06160	1	pvdE|putative pyoverdin transport system ATP-binding/permease protein
K16233	1	pks18|alpha-pyrone synthase
subgraph 194
K05583	1	ndhL|NAD(P)H-quinone oxidoreductase subunit L [EC:7.1.1.2]
K18979	1	queG|epoxyqueuosine reductase [EC:1.17.99.6]
subgraph 195
K18890	1	mdlB, smdB|ATP-binding cassette, subfamily B, multidrug efflux pump
K01147	1	rnb|exoribonuclease II [EC:3.1.13.1]
K06873	1	K06873|uncharacterized protein
K01585	2	speA|arginine decarboxylase [EC:4.1.1.19]
subgraph 196
K09002	1	csm3|CRISPR-associated protein Csm3
K19140	1	csm5|CRISPR-associated protein Csm5
subgraph 197
K18288	1	ict-Y|itaconate CoA-transferase [EC:2.8.3.-]
K18122	1	cat2, abfT|4-hydroxybutyrate CoA-transferase [EC:2.8.3.-]
subgraph 198
K18320	1	IS15, IS26|transposase, IS6 family
K07498	1	K07498|putative transposase
subgraph 199
K05936	1	cobM, cbiF|precorrin-4/cobalt-precorrin-4 C11-methyltransferase [EC:2.1.1.133 2.1.1.271]
K05770	1	TSPO, BZRP|translocator protein
subgraph 200
K05846	1	opuBD|osmoprotectant transport system permease protein
K05845	1	opuC|osmoprotectant transport system substrate-binding protein
K01883	2	CARS, cysS|cysteinyl-tRNA synthetase [EC:6.1.1.16]
subgraph 201
K09760	1	rmuC|DNA recombination protein RmuC
K06934	1	K06934|uncharacterized protein
subgraph 202
K06962	1	K06962|uncharacterized protein
K06206	1	sfsA|sugar fermentation stimulation protein A
subgraph 203
K04652	2	hypB|hydrogenase nickel incorporation protein HypB
K04655	1	hypE|hydrogenase expression/formation protein HypE
K04651	2	hypA, hybF|hydrogenase nickel incorporation protein HypA/HybF
subgraph 204
K05539	1	dusA|tRNA-dihydrouridine synthase A [EC:1.-.-.-]
K04567	1	KARS, lysS|lysyl-tRNA synthetase, class II [EC:6.1.1.6]
K01409	3	KAE1, tsaD, QRI7|N6-L-threonylcarbamoyladenine synthase [EC:2.3.1.234]
subgraph 205
K05378	1	cpeC, mpeC|phycoerythrin-associated linker protein
K05379	1	cpeD, mpeD|phycoerythrin-associated linker protein
subgraph 206
K05377	1	cpeB, mpeB|phycoerythrin beta chain
K05376	1	cpeA, mpeA|phycoerythrin alpha chain
subgraph 207
K07978	2	plmA|GntR family transcriptional regulator
K07979	2	ytrA|GntR family transcriptional regulator
subgraph 208
K09005	1	K09005|uncharacterized protein
K02643	2	petM|cytochrome b6-f complex subunit 7
K08904	1	psb28-2|photosystem II Psb28-2 protein
K07071	2	K07071|uncharacterized protein
subgraph 209
K13274	17	wprA|cell wall-associated protease [EC:3.4.21.-]
K08651	19	E3.4.21.66|thermitase [EC:3.4.21.66]
K14645	22	K14645|serine protease [EC:3.4.21.-]
subgraph 210
K22221	15	HEAT repeat-containing taxis protein|
K02289	30	cpcF|phycocyanobilin lyase subunit beta [EC:4.4.1.32]
K05384	34	cpeU, mpeU|bilin biosynthesis protein
K02288	26	cpcE|phycocyanobilin lyase subunit alpha [EC:4.4.1.32]
K05386	28	cpeZ|bilin biosynthesis protein
subgraph 211
K03688	5	ubiB, aarF|ubiquinone biosynthesis protein
K08869	4	ADCK, ABC1|aarF domain-containing kinase
subgraph 212
K11811	2	arsH|arsenical resistance protein ArsH
K03741	3	arsC|arsenate reductase (thioredoxin) [EC:1.20.4.4]
subgraph 213
K11755	2	hisIE|phosphoribosyl-AMP cyclohydrolase / phosphoribosyl-ATP pyrophosphohydrolase [EC:3.5.4.19 3.6.1.31]
K00560	2	thyA, TYMS|thymidylate synthase [EC:2.1.1.45]
K01496	3	hisI|phosphoribosyl-AMP cyclohydrolase [EC:3.5.4.19]
K00943	1	tmk, DTYMK|dTMP kinase [EC:2.7.4.9]
subgraph 214
K12988	3	wapR|alpha-1,3-rhamnosyltransferase [EC:2.4.1.-]
K16698	2	tuaG|teichuronic acid biosynthesis glycosyltransferase TuaG [EC:2.4.-.-]
subgraph 215
K01996	3	livF|branched-chain amino acid transport system ATP-binding protein
K01866	2	YARS, tyrS|tyrosyl-tRNA synthetase [EC:6.1.1.1]
K06995	1	K06995|uncharacterized protein
K21898	1	ornithine racemase [EC:5.1.1.12]|
K11958	2	natE|neutral amino acid transport system ATP-binding protein
subgraph 216
K19360	18	NPHP3|nephrocystin-3
K10407	31	KLC|kinesin light chain
subgraph 217
K02706	2	psbD|photosystem II P680 reaction center D2 protein [EC:1.10.3.9]
K03327	1	TC.MATE, SLC47A, norM, mdtK, dinF|multidrug resistance protein, MATE family
subgraph 218
K08973	2	hemJ|protoporphyrinogen IX oxidase [EC:1.3.99.-]
K03628	1	rho|transcription termination factor Rho
K03625	1	nusB|transcription antitermination protein NusB
K03501	2	gidB, rsmG|16S rRNA (guanine527-N7)-methyltransferase [EC:2.1.1.170]
subgraph 219
K00249	2	ACADM, acd|acyl-CoA dehydrogenase [EC:1.3.8.7]
K07068	1	K07068|uncharacterized protein
K12996	1	rgpA|rhamnosyltransferase [EC:2.4.1.-]
K00626	3	ACAT, atoB|acetyl-CoA C-acetyltransferase [EC:2.3.1.9]
subgraph 220
K15866	1	paaG|2-(1,2-epoxy-1,2-dihydrophenyl)acetyl-CoA isomerase [EC:5.3.3.18]
K01692	2	paaF, echA|enoyl-CoA hydratase [EC:4.2.1.17]
subgraph 221
K00020	2	HIBADH, mmsB|3-hydroxyisobutyrate dehydrogenase [EC:1.1.1.31]
K08318	1	yihU|4-hydroxybutyrate dehydrogenase / sulfolactaldehyde 3-reductase [EC:1.1.1.61 1.1.1.373]
subgraph 222
K04047	2	dps|starvation-inducible DNA-binding protein
K24136	1	glutathione-dependent peroxiredoxin [EC:1.11.1.27]|
subgraph 223
K00919	2	ispE|4-diphosphocytidyl-2-C-methyl-D-erythritol kinase [EC:2.7.1.148]
K02528	1	ksgA|16S rRNA (adenine1518-N6/adenine1519-N6)-dimethyltransferase [EC:2.1.1.182]
K06199	3	crcB, FEX|fluoride exporter
subgraph 224
K06204	1	dksA|DnaK suppressor protein
K01129	3	dgt|dGTPase [EC:3.1.5.1]
K01735	2	aroB|3-dehydroquinate synthase [EC:4.2.3.4]
K03689	1	petN|cytochrome b6-f complex subunit 8
subgraph 225
K09919	2	K09919|uncharacterized protein
K01879	1	glyS|glycyl-tRNA synthetase beta chain [EC:6.1.1.14]
K06169	2	miaE|tRNA 2-(methylsulfanyl)-N6-isopentenyladenosine37 hydroxylase [EC:1.14.99.69]
subgraph 226
K01924	2	murC|UDP-N-acetylmuramate--alanine ligase [EC:6.3.2.8]
K00150	1	gap2|glyceraldehyde-3-phosphate dehydrogenase (NAD(P)) [EC:1.2.1.59]
K00134	2	GAPDH, gapA|glyceraldehyde 3-phosphate dehydrogenase [EC:1.2.1.12]
subgraph 227
K00948	2	PRPS, prsA|ribose-phosphate pyrophosphokinase [EC:2.7.6.1]
K06207	1	typA, bipA|GTP-binding protein
subgraph 228
K01771	2	plc|1-phosphatidylinositol phosphodiesterase [EC:4.6.1.13]
K12091	1	cag6|cag pathogenicity island protein 6
subgraph 229
K00485	3	FMO|dimethylaniline monooxygenase (N-oxide forming) [EC:1.14.13.8]
K16168	1	bpsB, srsB|methyltransferase
K05797	2	pchF|4-cresol dehydrogenase (hydroxylating) flavoprotein subunit [EC:1.17.9.1]
subgraph 230
K07264	2	arnT, pmrK|4-amino-4-deoxy-L-arabinose transferase [EC:2.4.2.43]
K00677	1	lpxA|UDP-N-acetylglucosamine acyltransferase [EC:2.3.1.129]
K00281	2	GLDC, gcvP|glycine dehydrogenase [EC:1.4.4.2]
subgraph 231
K02847	2	waaL, rfaL|O-antigen ligase [EC:2.4.1.-]
K14162	1	dnaE2|error-prone DNA polymerase [EC:2.7.7.7]
subgraph 232
K09815	2	znuA|zinc transport system substrate-binding protein
K03723	1	mfd|transcription-repair coupling factor (superfamily II helicase) [EC:3.6.4.-]
subgraph 233
K02039	1	phoU|phosphate transport system protein
K02518	2	infA|translation initiation factor IF-1
K11520	2	manS|two-component system, OmpR family, manganese sensing sensor histidine kinase [EC:2.7.13.3]
subgraph 234
K01962	1	accA|acetyl-CoA carboxylase carboxyl transferase subunit alpha [EC:6.4.1.2 2.1.3.15]
K00797	2	speE, SRM, SPE3|spermidine synthase [EC:2.5.1.16]
K07462	2	recJ|single-stranded-DNA-specific exonuclease [EC:3.1.-.-]
subgraph 235
K11752	1	ribD|diaminohydroxyphosphoribosylaminopyrimidine deaminase / 5-amino-6-(5-phosphoribosylamino)uracil reductase [EC:3.5.4.26 1.1.1.193]
K04079	2	HSP90A, htpG|molecular chaperone HtpG
subgraph 236
K02902	2	RP-L28, MRPL28, rpmB|large subunit ribosomal protein L28
K09970	1	aapQ, bztB|general L-amino acid transport system permease protein
K01817	1	trpF|phosphoribosylanthranilate isomerase [EC:5.3.1.24]
K02698	2	psaK|photosystem I subunit X
subgraph 237
K03464	1	catC|muconolactone D-isomerase [EC:5.3.3.4]
K23107	2	1-deoxyxylulose-5-phosphate synthase [EC:1.1.-.-]|
K06867	2	K06867|uncharacterized protein
subgraph 238
K05595	2	marC|multiple antibiotic resistance protein
K18586	3	COQ4|ubiquinone biosynthesis protein COQ4
K01580	1	E4.1.1.15, gadB, gadA, GAD|glutamate decarboxylase [EC:4.1.1.15]
subgraph 239
K03101	1	lspA|signal peptidase II [EC:3.4.23.36]
K01012	2	bioB|biotin synthase [EC:2.8.1.6]
K03523	2	bioY|biotin transport system substrate-specific component
subgraph 240
K00705	2	malQ|4-alpha-glucanotransferase [EC:2.4.1.25]
K01838	1	pgmB|beta-phosphoglucomutase [EC:5.4.2.6]
subgraph 241
K01087	1	otsB|trehalose 6-phosphate phosphatase [EC:3.1.3.12]
K06997	2	yggS, PROSC|PLP dependent protein
subgraph 242
K08902	1	psb27|photosystem II Psb27 protein
K07456	2	mutS2|DNA mismatch repair protein MutS2
subgraph 243
K06922	2	K06922|uncharacterized protein
K07445	2	K07445|putative DNA methylase
K07000	1	K07000|uncharacterized protein
subgraph 244
K07399	2	resB, ccs1|cytochrome c biogenesis protein
K10563	1	mutM, fpg|formamidopyrimidine-DNA glycosylase [EC:3.2.2.23 4.2.99.18]
subgraph 245
K06940	2	K06940|uncharacterized protein
K07062	3	fitB|toxin FitB [EC:3.1.-.-]
K00286	1	proC|pyrroline-5-carboxylate reductase [EC:1.5.1.2]
subgraph 246
K21162	2	sgcE4, ncsE4, kedE4|enediyne biosynthesis protein E4
K03365	1	FCY1|cytosine/creatinine deaminase [EC:3.5.4.1 3.5.4.21]
subgraph 247
K00941	2	thiD|hydroxymethylpyrimidine/phosphomethylpyrimidine kinase [EC:2.7.1.49 2.7.4.7]
K03531	1	ftsZ|cell division protein FtsZ
subgraph 248
K06042	2	cobH-cbiC|precorrin-8X/cobalt-precorrin-8 methylmutase [EC:5.4.99.61 5.4.99.60]
K00595	1	cobL-cbiET|precorrin-6B C5,15-methyltransferase / cobalt-precorrin-6B C5,C15-methyltransferase [EC:2.1.1.132 2.1.1.289 2.1.1.196]
subgraph 249
K19170	2	dndC|DNA sulfur modification protein DndC
K08641	1	vanX|zinc D-Ala-D-Ala dipeptidase [EC:3.4.13.22]
subgraph 250
K11521	1	K11521, manR|two-component system, OmpR family, manganese sensing response regulator
K03631	2	recN|DNA repair protein RecN (Recombination protein N)
subgraph 251
K03181	2	ubiC|chorismate lyase [EC:4.1.3.40]
K01469	1	OPLAH, OXP1, oplAH|5-oxoprolinase (ATP-hydrolysing) [EC:3.5.2.9]
subgraph 252
K06911	2	PIR|quercetin 2,3-dioxygenase [EC:1.13.11.24]
K00606	2	panB|3-methyl-2-oxobutanoate hydroxymethyltransferase [EC:2.1.2.11]
K07040	1	K07040|uncharacterized protein
subgraph 253
K02967	1	RP-S2, MRPS2, rpsB|small subunit ribosomal protein S2
K16563	3	exoV|succinoglycan biosynthesis protein ExoV
K02171	2	blaI|BlaI family transcriptional regulator, penicillinase repressor
subgraph 254
K00275	1	pdxH, PNPO|pyridoxamine 5'-phosphate oxidase [EC:1.4.3.5]
K19165	2	phd|antitoxin Phd
subgraph 255
K12260	2	SRX1|sulfiredoxin [EC:1.8.98.2]
K04653	2	hypC|hydrogenase expression/formation protein HypC
K03839	1	fldA, nifF, isiB|flavodoxin I
K02705	2	psbC|photosystem II CP43 chlorophyll apoprotein
subgraph 256
K03657	2	uvrD, pcrA|DNA helicase II / ATP-dependent DNA helicase PcrA [EC:3.6.4.12]
K04078	1	groES, HSPE1|chaperonin GroES
subgraph 257
K02112	2	ATPF1B, atpD|F-type H+/Na+-transporting ATPase subunit beta [EC:7.1.2.2 7.2.2.1]
K03654	1	recQ|ATP-dependent DNA helicase RecQ [EC:3.6.4.12]
subgraph 258
K19620	2	phcB|extracellular factor (EF) 3-hydroxypalmitic acid methyl ester biosynthesis protein
K15915	1	pglC|undecaprenyl phosphate N,N'-diacetylbacillosamine 1-phosphate transferase [EC:2.7.8.36]
subgraph 259
K00508	2	E1.14.19.3|linoleoyl-CoA desaturase [EC:1.14.19.3]
K00995	1	pgsA, PGS1|CDP-diacylglycerol---glycerol-3-phosphate 3-phosphatidyltransferase [EC:2.7.8.5]
K01653	2	E2.2.1.6S, ilvH, ilvN|acetolactate synthase I/III small subunit [EC:2.2.1.6]
subgraph 260
K11530	2	lsrG|(4S)-4-hydroxy-5-phosphonooxypentane-2,3-dione isomerase [EC:5.3.1.32]
K08226	1	pucC|MFS transporter, BCD family, chlorophyll transporter
K21071	2	pfk, pfp|ATP-dependent phosphofructokinase / diphosphate-dependent phosphofructokinase [EC:2.7.1.11 2.7.1.90]
K00226	1	pyrD|dihydroorotate dehydrogenase (fumarate) [EC:1.3.98.1]
subgraph 261
K07447	2	ruvX|putative holliday junction resolvase [EC:3.1.-.-]
K00382	1	DLD, lpd, pdhD|dihydrolipoamide dehydrogenase [EC:1.8.1.4]
subgraph 262
K04091	2	ssuD|alkanesulfonate monooxygenase [EC:1.14.14.5]
K17228	1	sfnG|dimethylsulfone monooxygenase [EC:1.14.14.35]
subgraph 263
K08999	1	K08999|uncharacterized protein
K02986	2	RP-S4, rpsD|small subunit ribosomal protein S4
K07079	3	K07079|uncharacterized protein
subgraph 264
K20024	1	mgdE|monoglucosyldiacylglycerol epimerase [EC:5.1.3.34]
K19003	3	mgdA|1,2-diacylglycerol 3-beta-glucosyltransferase [EC:2.4.1.336]
K03281	2	TC.CIC|chloride channel protein, CIC family
subgraph 265
K16649	1	glft1|rhamnopyranosyl-N-acetylglucosaminyl-diphospho-decaprenol beta-1,3/1,4-galactofuranosyltransferase [EC:2.4.1.287]
K12990	2	rfbF, rhlC|rhamnosyltransferase [EC:2.4.1.-]
subgraph 266
K03638	1	moaB|molybdopterin adenylyltransferase [EC:2.7.7.75]
K03818	2	wcaF|putative colanic acid biosynthesis acetyltransferase WcaF [EC:2.3.1.-]
subgraph 267
K03498	1	trkH, trkG, ktrB|trk system potassium uptake protein
K01749	2	hemC, HMBS|hydroxymethylbilane synthase [EC:2.5.1.61]
subgraph 268
K00796	2	folP|dihydropteroate synthase [EC:2.5.1.15]
K00954	1	E2.7.7.3A, coaD, kdtB|pantetheine-phosphate adenylyltransferase [EC:2.7.7.3]
subgraph 269
K03702	2	uvrB|excinuclease ABC subunit B
K09118	1	K09118|uncharacterized protein
subgraph 270
K06969	1	rlmI|23S rRNA (cytosine1962-C5)-methyltransferase [EC:2.1.1.191]
K02066	2	mlaE, linK|phospholipid/cholesterol/gamma-HCH transport system permease protein
subgraph 271
K07473	2	dinJ|DNA-damage-inducible protein J
K16554	1	exoP, vpsO|polysaccharide biosynthesis transport protein
subgraph 272
K21084	1	yegE|diguanylate cyclase [EC:2.7.7.65]
K02488	2	pleD|two-component system, cell cycle response regulator [EC:2.7.7.65]
subgraph 273
K08304	1	mltA|membrane-bound lytic murein transglycosylase A [EC:4.2.2.-]
K03699	2	tlyC|putative hemolysin
K00615	2	E2.2.1.1, tktA, tktB|transketolase [EC:2.2.1.1]
subgraph 274
K01890	2	FARSB, pheT|phenylalanyl-tRNA synthetase beta chain [EC:6.1.1.20]
K02227	1	cbiB, cobD|adenosylcobinamide-phosphate synthase [EC:6.3.1.10]
K00655	3	plsC|1-acyl-sn-glycerol-3-phosphate acyltransferase [EC:2.3.1.51]
subgraph 275
K08084	2	fimT|type IV fimbrial biogenesis protein FimT
K00845	1	glk|glucokinase [EC:2.7.1.2]
subgraph 276
K02342	1	dnaQ|DNA polymerase III subunit epsilon [EC:2.7.7.7]
K16785	2	ecfT|energy-coupling factor transport system permease protein
K00859	3	coaE|dephospho-CoA kinase [EC:2.7.1.24]
K08309	1	slt|soluble lytic murein transglycosylase [EC:4.2.2.-]
subgraph 277
K03592	2	pmbA|PmbA protein
K01661	1	menB|naphthoate synthase [EC:4.1.3.36]
subgraph 278
K08964	1	mtnB|methylthioribulose-1-phosphate dehydratase [EC:4.2.1.109]
K00464	2	diox1|all-trans-8'-apo-beta-carotenal 15,15'-oxygenase [EC:1.13.11.75]
subgraph 279
K00759	1	APRT, apt|adenine phosphoribosyltransferase [EC:2.4.2.7]
K01611	2	speD, AMD1|S-adenosylmethionine decarboxylase [EC:4.1.1.50]
subgraph 280
K17872	2	NDC1, ndbB|demethylphylloquinone reductase [EC:1.6.5.12]
K02950	1	RP-S12, MRPS12, rpsL|small subunit ribosomal protein S12
K03885	5	ndh|NADH:ubiquinone reductase (H+-translocating) [EC:7.1.1.2]
K02992	2	RP-S7, MRPS7, rpsG|small subunit ribosomal protein S7
subgraph 281
K01934	1	MTHFS|5-formyltetrahydrofolate cyclo-ligase [EC:6.3.3.2]
K03676	2	grxC, GLRX, GLRX2|glutaredoxin 3
subgraph 282
K00826	1	E2.6.1.42, ilvE|branched-chain amino acid aminotransferase [EC:2.6.1.42]
K08482	2	kaiC|circadian clock protein KaiC
subgraph 283
K02293	1	PDS, crtP|15-cis-phytoene desaturase [EC:1.3.5.5]
K01537	2	ATP2C|P-type Ca2+ transporter type 2C [EC:7.2.2.10]
subgraph 284
K01895	1	ACSS1_2, acs|acetyl-CoA synthetase [EC:6.2.1.1]
K03790	2	rimJ|[ribosomal protein S5]-alanine N-acetyltransferase [EC:2.3.1.267]
subgraph 285
K09797	1	K09797|uncharacterized protein
K06180	1	rluD|23S rRNA pseudouridine1911/1915/1917 synthase [EC:5.4.99.23]
K08972	2	K08972|putative membrane protein
subgraph 286
K02036	5	pstB|phosphate transport system ATP-binding protein [EC:7.3.2.1]
K02038	4	pstA|phosphate transport system permease protein
subgraph 287
K01069	5	gloB, gloC, HAGH|hydroxyacylglutathione hydrolase [EC:3.1.2.6]
K17725	4	ETHE1|sulfur dioxygenase [EC:1.13.11.18]
subgraph 288
K07107	5	ybgC|acyl-CoA thioester hydrolase [EC:3.1.2.-]
K15315	2	sgcE10, mdpE10, ncsE10, kedE10, calE7, pksE10|enediyne core biosynthesis thioesterase
subgraph 289
K15661	4	ituA, mycA, bmyA|iturin family lipopeptide synthetase A
K00645	12	fabD, MCAT, MCT1|[acyl-carrier-protein] S-malonyltransferase [EC:2.3.1.39]
K01845	10	hemL|glutamate-1-semialdehyde 2,1-aminomutase [EC:5.4.3.8]
subgraph 290
K03571	3	mreD|rod shape-determining protein MreD
K07106	3	murQ|N-acetylmuramic acid 6-phosphate etherase [EC:4.2.1.126]
K03570	1	mreC|rod shape-determining protein MreC
K02888	1	RP-L21, MRPL21, rplU|large subunit ribosomal protein L21
K05366	3	mrcA|penicillin-binding protein 1A [EC:2.4.1.129 3.4.16.4]
subgraph 291
K07340	1	ybbJ|inner membrane protein
K01873	3	VARS, valS|valyl-tRNA synthetase [EC:6.1.1.9]
K00031	1	IDH1, IDH2, icd|isocitrate dehydrogenase [EC:1.1.1.42]
subgraph 292
K00600	1	glyA, SHMT|glycine hydroxymethyltransferase [EC:2.1.2.1]
K01595	3	ppc|phosphoenolpyruvate carboxylase [EC:4.1.1.31]
subgraph 293
K00121	3	frmA, ADH5, adhC|S-(hydroxymethyl)glutathione dehydrogenase / alcohol dehydrogenase [EC:1.1.1.284 1.1.1.1]
K05515	1	mrdA|penicillin-binding protein 2 [EC:3.4.16.4]
subgraph 294
K09022	3	ridA, tdcF, RIDA|2-iminobutanoate/2-iminopropanoate deaminase [EC:3.5.99.10]
K01870	1	IARS, ileS|isoleucyl-tRNA synthetase [EC:6.1.1.5]
subgraph 295
K01807	3	rpiA|ribose 5-phosphate isomerase A [EC:5.3.1.6]
K03629	1	recF|DNA replication and repair protein RecF
subgraph 296
K02835	1	prfA, MTRF1, MRF1|peptide chain release factor 1
K00962	3	pnp, PNPT1|polyribonucleotide nucleotidyltransferase [EC:2.7.7.8]
subgraph 297
K00694	3	bcsA|cellulose synthase (UDP-forming) [EC:2.4.1.12]
K01928	1	murE|UDP-N-acetylmuramoyl-L-alanyl-D-glutamate--2,6-diaminopimelate ligase [EC:6.3.2.13]
subgraph 298
K07319	3	yhdJ|adenine-specific DNA-methyltransferase [EC:2.1.1.72]
K02837	1	prfC|peptide chain release factor 3
K01867	1	WARS, trpS|tryptophanyl-tRNA synthetase [EC:6.1.1.2]
subgraph 299
K01494	3	dcd|dCTP deaminase [EC:3.5.4.13]
K09931	1	K09931|uncharacterized protein
subgraph 300
K23094	1	2-carboxy-1,4-naphthoquinone phytyltransferase [EC:2.5.1.130]|
K03215	3	rumA|23S rRNA (uracil1939-C5)-methyltransferase [EC:2.1.1.190]
subgraph 301
K05382	3	cpeS|phycoerythrin-associated linker protein
K02290	1	cpcG|phycobilisome rod-core linker protein
subgraph 302
K00457	3	HPD, hppD|4-hydroxyphenylpyruvate dioxygenase [EC:1.13.11.27]
K00958	1	sat, met3|sulfate adenylyltransferase [EC:2.7.7.4]
subgraph 303
K05337	1	fer|ferredoxin
K03316	3	TC.CPA1|monovalent cation:H+ antiporter, CPA1 family
subgraph 304
K23262	3	gas vesicle structural protein|
K04748	1	norQ|nitric oxide reductase NorQ protein
subgraph 305
K00978	4	rfbF|glucose-1-phosphate cytidylyltransferase [EC:2.7.7.33]
K01709	3	rfbG|CDP-glucose 4,6-dehydratase [EC:4.2.1.45]
K12452	5	ascC, ddhC, rfbH|CDP-4-dehydro-6-deoxyglucose reductase, E1 [EC:1.17.1.1]
subgraph 306
K02030	14	ABC.PA.S|polar amino acid transport system substrate-binding protein
K02028	4	ABC.PA.A|polar amino acid transport system ATP-binding protein [EC:7.4.2.1]
subgraph 307
K02049	8	ABC.SN.A|NitT/TauT family transport system ATP-binding protein
K15578	4	nrtC, nasD|nitrate/nitrite transport system ATP-binding protein [EC:7.3.2.4]
subgraph 308
K21919	12	BTB/POZ domain-containing protein KCTD9|
K15352	30	pipB2|secreted effector protein PipB2
subgraph 309
K02031	5	ddpD|peptide/nickel transport system ATP-binding protein
K02032	3	ddpF|peptide/nickel transport system ATP-binding protein

### Sheet: Supplementary Table 2
Supplementary Table 2 Functional Association Patterns (ko level)
subgraph 0
ko00071	12	Fatty acid degradation
ko00072	3	Synthesis and degradation of ketone bodies
ko00220	22	Arginine biosynthesis
ko00280	11	Valine, leucine and isoleucine degradation
ko00281	3	Geraniol degradation
ko00310	8	Lysine degradation
ko00350	19	Tyrosine metabolism
ko00360	25	Phenylalanine metabolism
ko00362	7	Benzoate degradation
ko00380	19	Tryptophan metabolism
ko00401	6	Novobiocin biosynthesis
ko00471	8	D-Glutamine and D-glutamate metabolism
ko00480	21	Glutathione metabolism
ko00565	6	Ether lipid metabolism
ko00625	6	Chloroalkane and chloroalkene degradation
ko00626	4	Naphthalene degradation
ko00627	14	Aminobenzoate degradation
ko00643	8	Styrene degradation
ko00830	3	Retinol metabolism
ko00901	1	Indole alkaloid biosynthesis
ko00903	2	Limonene and pinene degradation
ko00930	2	Caprolactam degradation
ko00950	6	Isoquinoline alkaloid biosynthesis
ko00960	6	Tropane, piperidine and pyridine alkaloid biosynthesis
ko00965	3	Betalain biosynthesis
ko00980	10	Metabolism of xenobiotics by cytochrome P450
ko00982	14	Drug metabolism - cytochrome P450
ko00983	16	Drug metabolism - other enzymes
ko01524	10	Platinum drug resistance
ko03013	9	RNA transport
ko03022	8	Basal transcription factors
ko03040	11	Spliceosome
ko04011	5	MAPK signaling pathway - yeast
ko04014	6	Ras signaling pathway
ko04062	3	Chemokine signaling pathway
ko04080	1	Neuroactive ligand-receptor interaction
ko04110	2	Cell cycle
ko04111	7	Cell cycle - yeast
ko04113	2	Meiosis - yeast
ko04114	2	Oocyte meiosis
ko04115	2	p53 signaling pathway
ko04120	6	Ubiquitin mediated proteolysis
ko04136	7	Autophagy - other
ko04138	8	Autophagy - yeast
ko04140	7	Autophagy - animal
ko04141	7	Protein processing in endoplasmic reticulum
ko04150	1	mTOR signaling pathway
ko04151	5	PI3K-Akt signaling pathway
ko04210	3	Apoptosis
ko04212	23	Longevity regulating pathway - worm
ko04214	3	Apoptosis - fly
ko04215	1	Apoptosis - multiple species
ko04260	1	Cardiac muscle contraction
ko04361	1	Axon regeneration
ko04371	3	Apelin signaling pathway
ko04612	2	Antigen processing and presentation
ko04621	15	NOD-like receptor signaling pathway
ko04626	7	Plant-pathogen interaction
ko04657	2	IL-17 signaling pathway
ko04659	2	Th17 cell differentiation
ko04712	1	Circadian rhythm - plant
ko04713	3	Circadian entrainment
ko04723	3	Retrograde endocannabinoid signaling
ko04724	11	Glutamatergic synapse
ko04725	3	Cholinergic synapse
ko04726	5	Serotonergic synapse
ko04727	12	GABAergic synapse
ko04728	5	Dopaminergic synapse
ko04740	2	Olfactory transduction
ko04744	2	Phototransduction
ko04914	2	Progesterone-mediated oocyte maturation
ko04915	2	Estrogen signaling pathway
ko04916	2	Melanogenesis
ko04926	3	Relaxin signaling pathway
ko04930	3	Type II diabetes mellitus
ko04932	2	Non-alcoholic fatty liver disease
ko04964	3	Proximal tubule bicarbonate reclamation
ko04975	3	Fat digestion and absorption
ko04979	1	Cholesterol metabolism
ko05017	1	Spinocerebellar ataxia
ko05030	2	Cocaine addiction
ko05031	2	Amphetamine addiction
ko05032	3	Morphine addiction
ko05034	6	Alcoholism
ko05130	3	Pathogenic Escherichia coli infection
ko05131	9	Shigellosis
ko05145	1	Toxoplasmosis
ko05160	1	Hepatitis C
ko05161	1	Hepatitis B
ko05162	1	Measles
ko05163	4	Human cytomegalovirus infection
ko05164	1	Influenza A
ko05165	3	Human papillomavirus infection
ko05166	3	Human T-cell leukemia virus 1 infection
ko05167	4	Kaposi sarcoma-associated herpesvirus infection
ko05168	1	Herpes simplex virus 1 infection
ko05169	1	Epstein-Barr virus infection
ko05170	5	Human immunodeficiency virus 1 infection
ko05200	15	Pathways in cancer
ko05203	6	Viral carcinogenesis
ko05204	10	Chemical carcinogenesis
ko05210	1	Colorectal cancer
ko05215	2	Prostate cancer
ko05222	1	Small cell lung cancer
ko05225	7	Hepatocellular carcinoma
ko05416	1	Viral myocarditis
ko05418	16	Fluid shear stress and atherosclerosis
subgraph 1
ko04013	6	MAPK signaling pathway - fly
ko04068	5	FoxO signaling pathway
ko04146	9	Peroxisome
ko04211	5	Longevity regulating pathway
ko04213	7	Longevity regulating pathway - multiple species
subgraph 2
ko03008	2	Ribosome biogenesis in eukaryotes
ko05205	2	Proteoglycans in cancer
subgraph 3
ko04015	1	Rap1 signaling pathway
ko04360	1	Axon guidance
ko04666	1	Fc gamma R-mediated phagocytosis
ko04810	2	Regulation of actin cytoskeleton
ko05133	3	Pertussis
subgraph 4
ko00253	1	Tetracycline biosynthesis
ko01057	1	Biosynthesis of type II polyketide products
subgraph 5
ko00040	4	Pentose and glucuronate interconversions
ko00053	4	Ascorbate and aldarate metabolism
subgraph 6
ko00940	5	Phenylpropanoid biosynthesis
ko00941	2	Flavonoid biosynthesis
ko00945	2	Stilbenoid, diarylheptanoid and gingerol biosynthesis
ko01051	3	Biosynthesis of ansamycins
ko01052	1	Type I polyketide structures
subgraph 7
ko04970	1	Salivary secretion
ko04972	1	Pancreatic secretion
ko04973	1	Carbohydrate digestion and absorption
subgraph 8
ko05010	35	Alzheimer disease
ko05012	40	Parkinson disease
ko05014	33	Amyotrophic lateral sclerosis
ko05016	38	Huntington disease
ko05020	33	Prion disease
ko05022	33	Pathways of neurodegeneration - multiple diseases
ko05132	77	Salmonella infection
subgraph 9
ko00514	48	Other types of O-glycan biosynthesis
ko04931	54	Insulin resistance
subgraph 10
ko00521	8	Streptomycin biosynthesis
ko00523	5	Polyketide sugar unit biosynthesis
ko00525	2	Acarbose and validamycin biosynthesis
ko01055	1	Biosynthesis of vancomycin group antibiotics
subgraph 11
ko00520	80	Amino sugar and nucleotide sugar metabolism
ko00541	57	O-Antigen nucleotide sugar biosynthesis
subgraph 12
ko04928	3	Parathyroid hormone synthesis, secretion and action
ko04978	5	Mineral absorption
subgraph 13
ko00061	29	Fatty acid biosynthesis
ko00333	17	Prodigiosin biosynthesis
subgraph 14
ko00473	12	D-Alanine metabolism
ko05150	8	Staphylococcus aureus infection
subgraph 15
ko03060	30	Protein export
ko03070	41	Bacterial secretion system
subgraph 16
ko04216	2	Ferroptosis
ko04920	1	Adipocytokine signaling pathway
subgraph 17
ko00290	23	Valine, leucine and isoleucine biosynthesis
ko00660	15	C5-Branched dibasic acid metabolism
ko00770	32	Pantothenate and CoA biosynthesis
subgraph 18
ko01040	3	Biosynthesis of unsaturated fatty acids
ko03320	5	PPAR signaling pathway
ko04152	3	AMPK signaling pathway
subgraph 19
ko00620	51	Pyruvate metabolism
ko00640	22	Propanoate metabolism
ko00720	30	Carbon fixation pathways in prokaryotes
subgraph 20
ko04217	12	Necroptosis
ko04910	8	Insulin signaling pathway
ko04922	13	Glucagon signaling pathway
ko05230	13	Central carbon metabolism in cancer
subgraph 21
ko00270	78	Cysteine and methionine metabolism
ko05206	33	MicroRNAs in cancer
subgraph 22
ko00791	4	Atrazine degradation
ko05120	3	Epithelial cell signaling in Helicobacter pylori infection
subgraph 23
ko00670	15	One carbon pool by folate
ko01523	5	Antifolate resistance
subgraph 24
ko00550	32	Peptidoglycan biosynthesis
ko01502	17	Vancomycin resistance
subgraph 25
ko03030	33	DNA replication
ko03430	37	Mismatch repair
ko03440	29	Homologous recombination
subgraph 26
ko04940	3	Type I diabetes mellitus
ko05134	5	Legionellosis

### Sheet: Supplementary Table 3
Supplementary Table 3 Functional Association Patterns (M level)
subgraph 0
M00725	289	Cationic antimicrobial peptide (CAMP) resistance, dltABCD operon
M00726	289	Cationic antimicrobial peptide (CAMP) resistance, lysyl-phosphatidylglycerol (L-PG) synthase MprF
M00730	289	Cationic antimicrobial peptide (CAMP) resistance, VraFG transporter
subgraph 1
M00672	6	Penicillin biosynthesis, aminoadipate + cycteine + valine => penicillin
M00673	6	Cephamycin C biosynthesis, aminoadipate + cycteine + valine => cephamycin C
subgraph 2
M00651	158	Vancomycin resistance, D-Ala-D-Lac type
M00652	158	Vancomycin resistance, D-Ala-D-Ser type
subgraph 3
M00032	8	Lysine degradation, lysine => saccharopine => acetoacetyl-CoA
M00036	11	Leucine degradation, leucine => acetoacetate + acetyl-CoA
M00082	29	Fatty acid biosynthesis, initiation
M00083	29	Fatty acid biosynthesis, elongation
M00086	40	beta-Oxidation, acyl-CoA synthesis
M00087	12	beta-Oxidation
M00088	3	Ketone body biosynthesis, acetyl-CoA => acetoacetate/3-hydroxybutyrate/acetone
M00534	4	Naphthalene degradation, naphthalene => salicylate
M00540	7	Benzoate degradation, cyclohexanecarboxylic acid =>pimeloyl-CoA
M00541	7	Benzoyl-CoA degradation, benzoyl-CoA => 3-hydroxypimeloyl-CoA
M00547	12	Benzene/toluene degradation, benzene => catechol / toluene => 3-methylcatechol
M00548	10	Benzene degradation, benzene => catechol
M00551	7	Benzoate degradation, benzoate => catechol / methylbenzoate => methylcatechol
M00568	7	Catechol ortho-cleavage, catechol => 3-oxoadipate
M00569	7	Catechol meta-cleavage, catechol => acetyl-CoA / 4-methylcatechol => propanoyl-CoA
M00638	4	Salicylate degradation, salicylate => gentisate
M00837	17	Prodigiosin biosynthesis, L-proline => prodigiosin
M00838	17	Undecylprodigiosin biosynthesis, L-proline => undecylprodigiosin
M00873	29	Fatty acid biosynthesis in mitochondria, animals
M00874	29	Fatty acid biosynthesis in mitochondria, fungi
subgraph 4
M00625	15	Methicillin resistance
M00627	15	beta-Lactam resistance, Bla system
M00649	15	Multidrug resistance, efflux pump AdeABC
M00851	15	Carbapenem resistance
subgraph 5
M00004	30	Pentose phosphate pathway (Pentose phosphate cycle)
M00005	83	PRPP biosynthesis, ribose 5P => PRPP
M00006	30	Pentose phosphate pathway, oxidative phase, glucose 6P => ribulose 5P
M00007	30	Pentose phosphate pathway, non-oxidative phase, fructose 6P => ribose 5P
M00008	30	Entner-Doudoroff pathway, glucose-6P => glyceraldehyde-3P + pyruvate
M00016	15	Lysine biosynthesis, succinyl-DAP pathway, aspartate => lysine
M00017	78	Methionine biosynthesis, aspartate => homoserine => methionine
M00018	36	Threonine biosynthesis, aspartate => homoserine => threonine
M00020	66	Serine biosynthesis, glycerate-3P => serine
M00021	103	Cysteine biosynthesis, serine => cysteine
M00030	15	Lysine biosynthesis, AAA pathway, 2-oxoglutarate => 2-aminoadipate => lysine
M00031	15	Lysine biosynthesis, mediated by LysW, 2-aminoadipate => lysine
M00033	36	Ectoine biosynthesis, aspartate => ectoine
M00034	78	Methionine salvage pathway
M00035	78	Methionine degradation
M00048	57	De novo purine biosynthesis, PRPP + glutamine => IMP
M00049	57	Adenine ribonucleotide biosynthesis, IMP => ADP,ATP
M00050	57	Guanine ribonucleotide biosynthesis, IMP => GDP,GTP
M00061	33	D-Glucuronate degradation, D-glucuronate => pyruvate + D-glyceraldehyde 3P
M00174	39	Methane oxidation, methanotroph, methane => formaldehyde
M00176	41	Assimilatory sulfate reduction, sulfate => H2S
M00308	30	Semi-phosphorylative Entner-Doudoroff pathway, gluconate => glycerate-3P
M00309	38	Non-phosphorylative Entner-Doudoroff pathway, gluconate/galactonate => glycerate
M00338	103	Cysteine biosynthesis, homocysteine + serine => cysteine
M00344	39	Formaldehyde assimilation, xylulose monophosphate pathway
M00345	63	Formaldehyde assimilation, ribulose monophosphate pathway
M00346	39	Formaldehyde assimilation, serine pathway
M00356	39	Methanogenesis, methanol => methane
M00357	39	Methanogenesis, acetate => methane
M00358	39	Coenzyme M biosynthesis
M00368	78	Ethylene biosynthesis, methionine => ethylene
M00378	39	F420 biosynthesis, archaea
M00422	39	Acetyl-CoA pathway, CO2 => acetyl-CoA
M00433	15	Lysine biosynthesis, 2-oxoglutarate => 2-oxoadipate
M00525	15	Lysine biosynthesis, acetyl-DAP pathway, aspartate => lysine
M00526	15	Lysine biosynthesis, DAP dehydrogenase pathway, aspartate => lysine
M00527	15	Lysine biosynthesis, DAP aminotransferase pathway, aspartate => lysine
M00546	57	Purine degradation, xanthine => urea
M00552	11	D-galactonate degradation, De Ley-Doudoroff pathway, D-galactonate => glycerate-3P
M00555	36	Betaine biosynthesis, choline => betaine
M00563	39	Methanogenesis, methylamine/dimethylamine/trimethylamine => methane
M00567	39	Methanogenesis, CO2 => methane
M00580	30	Pentose phosphate pathway, archaea, fructose 6P => ribose 5P
M00595	41	Thiosulfate oxidation by SOX complex, thiosulfate => sulfate
M00596	41	Dissimilatory sulfate reduction, sulfate => H2S
M00608	54	2-Oxocarboxylic acid chain extension, 2-oxoglutarate => 2-oxoadipate => 2-oxopimelate => 2-oxosuberate
M00609	78	Cysteine biosynthesis, methionine => cysteine
M00631	33	D-Galacturonate degradation (bacteria), D-galacturonate => pyruvate + D-glyceraldehyde 3P
M00632	11	Galactose degradation, Leloir pathway, galactose => alpha-D-glucose-1P
M00633	38	Semi-phosphorylative Entner-Doudoroff pathway, gluconate/galactonate => glycerate-3P
M00919	36	Ectoine degradation, ectoine => aspartate
M00935	39	Methanofuran biosynthesis
subgraph 6
M00778	1	Type II polyketide backbone biosynthesis, acyl-CoA + malonyl-CoA => polyketide
M00779	1	Dihydrokalafungin biosynthesis, octaketide => dihydrokalafungin
M00780	1	Tetracycline/oxytetracycline biosynthesis, pretetramide => tetracycline/oxytetracycline
M00781	1	Nogalavinone/aklavinone biosynthesis, deoxynogalonate/deoxyaklanonate => nogalavinone/aklavinone
M00782	1	Mithramycin biosynthesis, 4-demethylpremithramycinone => mithramycin
M00783	1	Tetracenomycin C/8-demethyltetracenomycin C biosynthesis, tetracenomycin F2 => tetracenomycin C/8-demethyltetracenomycin C
M00784	1	Elloramycin biosynthesis, 8-demethyltetracenomycin C => elloramycin A
M00823	1	Chlortetracycline biosynthesis, pretetramide => chlortetracycline
subgraph 7
M00028	22	Ornithine biosynthesis, glutamate => ornithine
M00029	22	Urea cycle
M00763	22	Ornithine biosynthesis, mediated by LysW, glutamate => ornithine
M00844	22	Arginine biosynthesis, ornithine => arginine
M00845	22	Arginine biosynthesis, glutamate => acetylcitrulline => arginine
subgraph 8
M00549	80	Nucleotide sugar biosynthesis, glucose => UDP-glucose
M00554	82	Nucleotide sugar biosynthesis, galactose => UDP-galactose
M00761	80	Undecaprenylphosphate alpha-L-Ara4N biosynthesis, UDP-GlcA => undecaprenyl phosphate alpha-L-Ara4N
M00793	60	dTDP-L-rhamnose biosynthesis
M00892	80	UDP-N-acetyl-D-glucosamine biosynthesis, eukaryotes, glucose => UDP-GlcNAc
M00909	80	UDP-N-acetyl-D-glucosamine biosynthesis, prokaryotes, glucose => UDP-GlcNAc
M00922	57	CMP-Neu5Ac biosynthesis
M00923	57	UDP-L-FucNAm biosynthesis
subgraph 9
M00123	19	Biotin biosynthesis, pimeloyl-ACP/CoA => biotin
M00572	19	Pimeloyl-ACP biosynthesis, BioC-BioH pathway, malonyl-ACP => pimeloyl-ACP
M00573	19	Biotin biosynthesis, BioI pathway, long-chain-acyl-ACP => pimeloyl-ACP => biotin
M00577	19	Biotin biosynthesis, BioW pathway, pimelate => pimeloyl-CoA => biotin
subgraph 10
M00574	3	Pertussis pathogenicity signature, pertussis toxin
M00575	3	Pertussis pathogenicity signature, T1SS
subgraph 11
M00019	41	Valine/isoleucine biosynthesis, pyruvate => valine / 2-oxobutanoate => isoleucine
M00119	32	Pantothenate biosynthesis, valine/L-aspartate => pantothenate
M00120	32	Coenzyme A biosynthesis, pantothenate => CoA
M00432	23	Leucine biosynthesis, 2-oxoisovalerate => 2-oxoisocaproate
M00535	25	Isoleucine biosynthesis, pyruvate => 2-oxobutanoate
M00570	23	Isoleucine biosynthesis, threonine => 2-oxobutanoate => isoleucine
M00913	32	Pantothenate biosynthesis, 2-oxoisovalerate/spermine => pantothenate
M00914	32	Coenzyme A biosynthesis, archaea, 2-oxoisovalerate => 4-phosphopantoate => CoA
subgraph 12
M00014	4	Glucuronate pathway (uronate pathway)
M00081	4	Pectin degradation
M00129	4	Ascorbate biosynthesis, animals, glucose-1P => ascorbate
M00550	4	Ascorbate degradation, ascorbate => D-xylulose-5P
M00630	4	D-Galacturonate degradation (fungi), D-galacturonate => glycerol
subgraph 13
M00037	19	Melatonin biosynthesis, animals, tryptophan => serotonin => melatonin
M00038	19	Tryptophan metabolism, tryptophan => kynurenine => 2-aminomuconate
M00042	19	Catecholamine biosynthesis, tyrosine => dopamine => noradrenaline => adrenaline
M00043	19	Thyroid hormone biosynthesis, tyrosine => triiodothyronine/thyroxine
M00044	19	Tyrosine degradation, tyrosine => homogentisate
M00115	13	NAD biosynthesis, aspartate => quinolinate => NAD
M00370	22	Glucosinolate biosynthesis, tryptophan => glucobrassicin
M00533	19	Homoprotocatechuate degradation, homoprotocatechuate => 2-oxohept-3-enedioate
M00545	25	Trans-cinnamate degradation, trans-cinnamate => acetyl-CoA
M00622	13	Nicotinate degradation, nicotinate => fumarate
M00637	14	Anthranilate degradation, anthranilate => catechol
M00810	13	Nicotine degradation, pyridine pathway, nicotine => 2,6-dihydroxypyridine/succinate semialdehyde
M00811	13	Nicotine degradation, pyrrolidine pathway, nicotine => succinate semialdehyde
M00878	25	Phenylacetate degradation, phenylaxetate => acetyl-CoA/succinyl-CoA
M00912	32	NAD biosynthesis, tryptophan => quinolinate => NAD
M00936	19	Melatonin biosynthesis, plants, tryptophan => serotonin => melatonin
subgraph 14
M00001	45	Glycolysis (Embden-Meyerhof pathway), glucose => pyruvate
M00002	45	Glycolysis, core module involving three-carbon compounds
M00003	52	Gluconeogenesis, oxaloacetate => fructose-6P
M00009	15	Citrate cycle (TCA cycle, Krebs cycle)
M00010	15	Citrate cycle, first carbon oxidation, oxaloacetate => 2-oxoglutarate
M00011	15	Citrate cycle, second carbon oxidation, 2-oxoglutarate => oxaloacetate
M00165	24	Reductive pentose phosphate cycle (Calvin cycle)
M00166	24	Reductive pentose phosphate cycle, ribulose-5P => glyceraldehyde-3P
M00167	24	Reductive pentose phosphate cycle, glyceraldehyde-3P => ribulose-5P
M00168	69	CAM (Crassulacean acid metabolism), dark
M00169	69	CAM (Crassulacean acid metabolism), light
M00170	24	C4-dicarboxylic acid cycle, phosphoenolpyruvate carboxykinase type
M00171	24	C4-dicarboxylic acid cycle, NAD - malic enzyme type
M00172	69	C4-dicarboxylic acid cycle, NADP - malic enzyme type
M00173	30	Reductive citrate cycle (Arnon-Buchanan cycle)
M00307	81	Pyruvate oxidation, pyruvate => acetyl-CoA
M00374	30	Dicarboxylate-hydroxybutyrate cycle
M00375	30	Hydroxypropionate-hydroxybutylate cycle
M00376	30	3-Hydroxypropionate bi-cycle
M00377	30	Reductive acetyl-CoA pathway (Wood-Ljungdahl pathway)
M00579	60	Phosphate acetyltransferase-acetate kinase pathway, acetyl-CoA => acetate
M00620	30	Incomplete reductive citrate cycle, acetyl-CoA => oxoglutarate
subgraph 15
M00794	5	dTDP-6-deoxy-D-allose biosynthesis
M00795	5	dTDP-beta-L-noviose biosynthesis
M00796	5	dTDP-D-mycaminose biosynthesis
M00797	5	dTDP-D-desosamine biosynthesis
M00798	5	dTDP-L-mycarose biosynthesis
M00799	5	dTDP-L-oleandrose biosynthesis
M00800	5	dTDP-L-megosamine biosynthesis
M00801	5	dTDP-L-olivose biosynthesis
M00802	5	dTDP-D-forosamine biosynthesis
M00803	5	dTDP-D-angolosamine biosynthesis
M00814	2	Acarbose biosynthesis, sedoheptulopyranose-7P => acarbose
M00815	2	Validamycin A biosynthesis, sedoheptulopyranose-7P => validamycin A
subgraph 16
M00786	1	Fumitremorgin alkaloid biosynthesis, tryptophan + proline => fumitremorgin C/A
M00789	1	Rebeccamycin biosynthesis, tryptophan => rebeccamycin
M00790	1	Pyrrolnitrin biosynthesis, tryptophan => pyrrolnitrin
M00805	1	Staurosporine biosynthesis, tryptophan => staurosporine
M00808	1	Violacein biosynthesis, tryptophan => violacein
subgraph 17
M00787	11	Bacilysin biosynthesis, prephenate => bacilysin
M00848	11	Aurachin biosynthesis, anthranilate => aurachin A
M00877	11	Kanosamine biosynthesis, glucose 6-phosphate => kanosamine
M00889	11	Puromycin biosynthesis, ATP => puromycin
M00891	11	Ditryptophenaline biosynthesis, tryptophan + phenylalanine => ditryptophenaline
M00901	11	Fumiquinazoline biosynthesis, tryptophan + alanine + anthranilate => fumiquinazoline
M00902	11	Podophyllotoxin biosynthesis, coniferyl alcohol => podophyllotoxin
M00903	11	Fosfomycin biosynthesis, phosphoenolpyruvate => fosfomycin
subgraph 18
M00142	45	NADH:ubiquinone oxidoreductase, mitochondria
M00143	45	NADH dehydrogenase (ubiquinone) Fe-S protein/flavoprotein complex, mitochondria
M00144	45	NADH:quinone oxidoreductase, prokaryotes
M00145	45	NAD(P)H:quinone oxidoreductase, chloroplasts and cyanobacteria
M00146	45	NADH dehydrogenase (ubiquinone) 1 alpha subcomplex
M00147	45	NADH dehydrogenase (ubiquinone) 1 beta subcomplex
M00148	45	Succinate dehydrogenase (ubiquinone)
M00149	45	Succinate dehydrogenase, prokaryotes
M00150	45	Fumarate reductase, prokaryotes
M00151	45	Cytochrome bc1 complex respiratory unit
M00152	45	Cytochrome bc1 complex
M00153	45	Cytochrome bd ubiquinol oxidase
M00154	45	Cytochrome c oxidase
M00155	45	Cytochrome c oxidase, prokaryotes
M00156	45	Cytochrome c oxidase, cbb3-type
M00157	105	F-type ATPase, prokaryotes and chloroplasts
M00158	45	F-type ATPase, eukaryotes
M00159	45	V/A-type ATPase, prokaryotes
M00160	45	V-type ATPase, eukaryotes
M00161	69	Photosystem II
M00162	69	Cytochrome b6f complex
M00163	69	Photosystem I
M00416	45	Cytochrome aa3-600 menaquinol oxidase
M00417	45	Cytochrome o ubiquinol oxidase
subgraph 19
M00418	3	Toluene degradation, anaerobic, toluene => benzoyl-CoA
M00538	3	Toluene degradation, toluene => benzoate
subgraph 20
M00012	37	Glyoxylate cycle
M00013	32	Malonate semialdehyde pathway, propanoyl-CoA => acetyl-CoA
M00027	65	GABA (gamma-Aminobutyrate) shunt
M00373	37	Ethylmalonyl pathway
M00532	37	Photorespiration
M00740	80	Methylaspartate cycle
M00741	57	Propanoyl-CoA metabolism, propanoyl-CoA => succinyl-CoA
subgraph 21
M00097	17	beta-Carotene biosynthesis, GGAP => beta-carotene
M00372	17	Abscisic acid biosynthesis, beta-carotene => abscisic acid
subgraph 22
M00095	16	C5 isoprenoid biosynthesis, mevalonate pathway
M00096	16	C5 isoprenoid biosynthesis, non-mevalonate pathway
M00364	16	C10-C20 isoprenoid biosynthesis, bacteria
M00365	16	C10-C20 isoprenoid biosynthesis, archaea
M00366	16	C10-C20 isoprenoid biosynthesis, plants
M00367	16	C10-C20 isoprenoid biosynthesis, non-plant eukaryotes
M00849	16	C5 isoprenoid biosynthesis, mevalonate pathway, archaea
M00921	16	Cyclooctatin biosynthesis, dimethylallyl-PP + isopentenyl-PP => cyclooctatin
subgraph 23
M00415	3	Fatty acid elongation in endoplasmic reticulum
M00861	3	beta-Oxidation, peroxisome, VLCFA
subgraph 24
M00565	38	Trehalose biosynthesis, D-glucose 1P => trehalose
M00854	38	Glycogen biosynthesis, glucose-1P => glycogen/starch
M00855	38	Glycogen degradation, glycogen => glucose-6P
subgraph 25
M00175	27	Nitrogen fixation, nitrogen => ammonia
M00528	27	Nitrification, ammonia => nitrite
M00529	27	Denitrification, nitrate => nitrogen
M00530	27	Dissimilatory nitrate reduction, nitrate => ammonia
M00531	27	Assimilatory nitrate reduction, nitrate => ammonia
M00804	27	Complete nitrification, comammox, ammonia => nitrite => nitrate
subgraph 26
M00112	30	Tocopherol/tocotorienol biosynthesis, homogentisate + phytyl/geranylgeranyl-PP => tocopherol/tocotorienol
M00116	30	Menaquinone biosynthesis, chorismate (+ polyprenyl-PP) => menaquinol
M00117	30	Ubiquinone biosynthesis, prokaryotes, chorismate (+ polyprenyl-PP) => ubiquinol
M00128	30	Ubiquinone biosynthesis, eukaryotes, 4-hydroxybenzoate + polyprenyl-PP => ubiquinol
M00930	30	Menaquinone biosynthesis, futalosine pathway
M00931	30	Menaquinone biosynthesis, modified futalosine pathway
M00932	30	Phylloquinone biosynthesis, chorismate (+ phytyl-PP) => phylloquinol
M00933	30	Plastoquinone biosynthesis, homogentisate + solanesyl-PP => plastoquinol
subgraph 27
M00015	34	Proline biosynthesis, glutamate => proline
M00047	34	Creatine pathway
M00133	34	Polyamine biosynthesis, arginine => agmatine => putrescine => spermidine
M00134	34	Polyamine biosynthesis, arginine => ornithine => putrescine
M00135	34	GABA biosynthesis, eukaryotes, putrescine => GABA
M00136	34	GABA biosynthesis, prokaryotes, putrescine => GABA
M00879	34	Arginine succinyltransferase pathway, arginine => glutamate
subgraph 28
M00881	3	Lipoic acid biosynthesis, plants and bacteria, octanoyl-ACP => dihydrolipoyl-E2/H
M00882	3	Lipoic acid biosynthesis, eukaryotes, octanoyl-ACP => dihydrolipoyl-H
M00883	3	Lipoic acid biosynthesis, animals and bacteria, octanoyl-ACP => dihydrolipoyl-H => dihydrolipoyl-E2
M00884	3	Lipoic acid biosynthesis, octanoyl-CoA => dihydrolipoyl-E2
subgraph 29
M00126	51	Tetrahydrofolate biosynthesis, GTP => THF
M00140	15	C1-unit interconversion, prokaryotes
M00141	15	C1-unit interconversion, eukaryotes
M00840	36	Tetrahydrofolate biosynthesis, mediated by ribA and trpF, GTP => THF
M00841	36	Tetrahydrofolate biosynthesis, mediated by PTPS, GTP => THF
M00842	36	Tetrahydrobiopterin biosynthesis, GTP => BH4
M00843	36	L-threo-Tetrahydrobiopterin biosynthesis, GTP => L-threo-BH4
M00880	36	Molybdenum cofactor biosynthesis, GTP => molybdenum cofactor
subgraph 30
M00121	80	Heme biosynthesis, plants and bacteria, glutamate => heme
M00122	80	Cobalamin biosynthesis, cobyrinate a,c-diamide => cobalamin
M00836	80	Coenzyme F430 biosynthesis, sirohydrochlorin => coenzyme F430
M00846	80	Siroheme biosynthesis, glutamyl-tRNA => siroheme
M00847	80	Heme biosynthesis, archaea, siroheme => heme
M00868	80	Heme biosynthesis, animals and fungi, glycine => heme
M00924	80	Cobalamin biosynthesis, anaerobic, uroporphyrinogen III => sirohydrochlorin => cobyrinate a,c-diamide
M00925	80	Cobalamin biosynthesis, aerobic, uroporphyrinogen III => precorrin 2 => cobyrinate a,c-diamide
M00926	80	Heme biosynthesis, bacteria, glutamyl-tRNA => coproporphyrin III => heme
subgraph 31
M00127	18	Thiamine biosynthesis, prokaryotes, AIR (+ DXP/tyrosine) => TMP/TPP
M00895	18	Thiamine biosynthesis, prokaryotes, AIR (+ DXP/glycine) => TMP/TPP
M00896	18	Thiamine biosynthesis, archaea, AIR (+ NAD+) => TMP/TPP
M00897	18	Thiamine biosynthesis, plants, AIR (+ NAD+) => TMP/thiamine/TPP
M00898	18	Thiamine biosynthesis, pyridoxal-5P => TMP/thiamine/TPP
M00899	18	Thiamine salvage pathway, HMP/HET => TMP
subgraph 32
M00060	22	KDO2-lipid A biosynthesis, Raetz pathway, LpxL-LpxM type
M00063	22	CMP-KDO biosynthesis
M00064	22	ADP-L-glycero-D-manno-heptose biosynthesis
M00866	22	KDO2-lipid A biosynthesis, Raetz pathway, non-LpxL-LpxM type
M00867	22	KDO2-lipid A modification pathway
subgraph 33
M00101	4	Cholesterol biosynthesis, squalene 2,3-epoxide => cholesterol
M00102	4	Ergocalciferol biosynthesis, squalene 2,3-epoxide => ergosterol/ergocalciferol
M00103	4	Cholecalciferol biosynthesis
M00917	4	Phytosterol biosynthesis, squalene 2,3-epoxide => campesterol/sitosterol
subgraph 34
M00124	8	Pyridoxal-P biosynthesis, erythrose-4P => pyridoxal-P
M00916	8	Pyridoxal-P biosynthesis, R5P + glyceraldehyde-3P + glutamine => pyridoxal-P
subgraph 35
M00125	14	Riboflavin biosynthesis, plants and bacteria, GTP => riboflavin/FMN/FAD
M00911	14	Riboflavin biosynthesis, fungi, GTP => riboflavin/FMN/FAD
subgraph 36
M00022	31	Shikimate pathway, phosphoenolpyruvate + erythrose-4P => chorismate
M00023	31	Tryptophan biosynthesis, chorismate => tryptophan
M00024	31	Phenylalanine biosynthesis, chorismate => phenylpyruvate => phenylalanine
M00025	31	Tyrosine biosynthesis, chorismate => HPP => tyrosine
M00040	31	Tyrosine biosynthesis, chorismate => arogenate => tyrosine
M00910	31	Phenylalanine biosynthesis, chorismate => arogenate => phenylalanine
subgraph 37
M00824	14	9-membered enediyne core biosynthesis, malonyl-CoA => 3-hydroxyhexadeca-4,6,8,10,12,14-hexaenoyl-ACP => 9-membered enediyne core
M00825	14	10-membered enediyne core biosynthesis, malonyl-CoA => 3-hydroxyhexadeca-4,6,8,10,12,14-hexaenoyl-ACP => 10-membered enediyne core
M00826	14	C-1027 benzoxazolinate moiety biosynthesis, chorismate => benzoxazolinyl-CoA
M00827	14	C-1027 beta-amino acid moiety biosynthesis, tyrosine => 3-chloro-4,5-dihydroxy-beta-phenylalanyl-PCP
M00828	14	Maduropeptin beta-hydroxy acid moiety biosynthesis, tyrosine => 3-(4-hydroxyphenyl)-3-oxopropanoyl-PCP
M00829	14	3,6-Dimethylsalicylyl-CoA biosynthesis, malonyl-CoA => 6-methylsalicylate => 3,6-dimethylsalicylyl-CoA
M00830	14	Neocarzinostatin naphthoate moiety biosynthesis, malonyl-CoA => 2-hydroxy-5-methyl-1-naphthoate => 2-hydroxy-7-methoxy-5-methyl-1-naphthoyl-CoA
M00831	14	Kedarcidin 2-hydroxynaphthoate moiety biosynthesis, malonyl-CoA => 3,6,8-trihydroxy-2-naphthoate => 3-hydroxy-7,8-dimethoxy-6-isopropoxy-2-naphthoyl-CoA
M00832	14	Kedarcidin 2-aza-3-chloro-beta-tyrosine moiety biosynthesis, azatyrosine => 2-aza-3-chloro-beta-tyrosyl-PCP
M00833	14	Calicheamicin biosynthesis, calicheamicinone => calicheamicin
M00834	14	Calicheamicin orsellinate moiety biosynthesis, malonyl-CoA => orsellinate-ACP => 5-iodo-2,3-dimethoxyorsellinate-ACP
subgraph 38
M00066	4	Lactosylceramide biosynthesis
M00067	10	Sulfoglycolipids biosynthesis, ceramide/1-alkyl-2-acylglycerol => sulfatide/seminolipid
M00094	4	Ceramide biosynthesis
M00099	4	Sphingosine biosynthesis
M00100	4	Sphingosine degradation
subgraph 39
M00055	10	N-glycan precursor biosynthesis
M00072	10	N-glycosylation by oligosaccharyltransferase
M00073	10	N-glycan precursor trimming
M00074	10	N-glycan biosynthesis, high-mannose type
M00075	10	N-glycan biosynthesis, complex type
subgraph 40
M00089	17	Triacylglycerol biosynthesis
M00098	17	Acylglycerol degradation
subgraph 41
M00076	1	Dermatan sulfate degradation
M00077	1	Chondroitin sulfate degradation
M00078	1	Heparan sulfate degradation
M00079	1	Keratan sulfate degradation
subgraph 42
M00090	19	Phosphatidylcholine (PC) biosynthesis, choline => PC
M00091	19	Phosphatidylcholine (PC) biosynthesis, PE => PC
M00092	19	Phosphatidylethanolamine (PE) biosynthesis, ethanolamine => PE
M00093	19	Phosphatidylethanolamine (PE) biosynthesis, PA => PS => PE
subgraph 43
M00039	5	Monolignol biosynthesis, phenylalanine/tyrosine => monolignol
M00137	5	Flavanone biosynthesis, phenylalanine => naringenin
M00138	2	Flavonoid biosynthesis, naringenin => pelargonidin
subgraph 44
M00130	9	Inositol phosphate metabolism, PI=> PIP2 => Ins(1,4,5)P3 => Ins(1,3,4,5)P4
M00131	9	Inositol phosphate metabolism, Ins(1,3,4,5)P4 => Ins(1,3,4)P3 => myo-inositol
M00132	9	Inositol phosphate metabolism, Ins(1,3,4)P3 => phytate
subgraph 45
M00026	27	Histidine biosynthesis, PRPP => histidine
M00045	27	Histidine degradation, histidine => N-formiminoglutamate => glutamate
subgraph 46
M00046	37	Pyrimidine degradation, uracil => beta-alanine, thymine => 3-aminoisobutanoate
M00051	37	De novo pyrimidine biosynthesis, glutamine (+ PRPP) => UMP
M00052	37	Pyrimidine ribonucleotide biosynthesis, UMP => UDP/UTP,CDP/CTP
M00053	37	Deoxyribonucleotide biosynthesis, ADP/GDP/CDP/UDP => dATP/dGTP/dCTP/dUTP
subgraph 47
M00363	11	EHEC pathogenicity signature, Shiga toxin
M00542	3	EHEC/EPEC pathogenicity signature, T3SS and effectors

### Sheet: Supplementary Table 4
Supplementary Table 4 Network information
	protein number	node in genome structrual network	edge in genome structrual network	subgraph in genome structrual network	node in PPI network	edge in PPI network	subgraph in PPI network	model
GVP	1592	19	26	3	20	88	1	BA
CAS	1782	117	89	43	49	123	4	BA
XM	2308	37	1	40	59	120	3	BA
ROS	1422	18	0	21	74	230	2	BA
TCA	2045	15	0	18	79	337	2	BA
PPP	2712	31	2	32	79	395	2	SW
CCM	3057	26	13	22	86	415	1	BA
MM	3305	40	3	40	92	496	2	SW
BBS	2028	42	4	55	106	621	1	SW
CF	3017	30	0	34	114	655	1	SW
AAT	3229	25	4	32	114	539	3	BA
AP	3007	34	0	41	119	515	1	BA
EPS	1616	36	0	59	120	541	2	BA
N	3108	30	7	32	123	506	3	BA
P	2538	34	25	16	129	647	3	SW
KKS	378	32	0	39	135	758	1	SW
AAG	3462	40	2	48	150	981	1	SW
HM	3686	61	12	66	162	891	2	SW
S	3367	45	9	54	164	1048	2	SW
GLY	4927	45	6	43	176	1506	3	SW
FAM	2469	42	1	57	184	1455	1	SW
OP	7065	62	31	42	243	2574	4	SW
SUM	4802	89	27	109	259	2332	1	SW
SM	1375	182	134	135	302	3801	3	SW
PH	12275	152	58	149	512	8907	5	SW
RM	3705	184	17	449	719	13033	10	SW
TEVIT	26317	275	44	272	979	28920	8	SW

### Sheet: Supplementary Table 5
Supplementary Table 5 Topological attributes of 27 key functional subnetwork
label	node_count	edge_count	average_degree	clustering_coefficient	subgraph
GVP	20	88	8.8	0.746624	1
CAS	49	123	5.02041	0.481443	4
XM	59	120	4.0678	0.234989	3
ROS	74	230	6.21622	0.279439	2
TCA	79	337	8.53165	0.44691	2
PPP	79	395	10	0.470311	2
CCM	86	415	9.65116	0.350392	1
MM	92	496	10.7826	0.367887	2
BBS	106	621	11.717	0.382093	1
AAT	114	539	9.45614	0.389702	3
CF	114	655	11.4912	0.426683	1
AP	119	515	8.65546	0.305129	1
EPS	120	541	9.01667	0.29674	2
N	123	506	8.22764	0.364436	3
P	129	647	10.031	0.323069	3
KKS	135	758	11.2296	0.308029	1
AAG	150	981	13.08	0.396307	1
HM	162	891	11	0.325765	2
S	164	1048	12.7805	0.32023	2
GLY	176	1506	17.1136	0.356612	3
FAM	184	1455	15.8152	0.354898	1
OP	243	2574	21.1852	0.354739	4
SUM	259	2332	18.0077	0.308988	1
SM	302	3801	25.1722	0.389321	3
PH	512	8907	34.793	0.31998	5
RM	719	13033	36.2531	0.287259	10
TEVIT	979	28920	59.0807	0.296461	8

### Sheet: Supplementary Table 6
Supplementary Table 6 Comparative assessment of four quantitative indicators
scheme	Number of consistent clustering pairs	Distance between trees	the largest consistent subgraph	Number of consistent subgraphs
Tra	573	122544	[77, 46, 5, 4, 3]	5
AGE_100	413	180959	[63, 33, 4, 3]	4
AGE_200	382	199373	[43, 19, 17, 17, 6, 4, 3, 3]	9
Tra_AGE_100	664	138795	[85, 41, 5]	3
Tra_AGE_200	592	131814	[63, 63, 7]	3
AGE_100_0.7	688	122837	[83, 66]	2
AGE_100_1	723	148346	[88, 28, 26, 4]	4
AGE_200_0.7	648	147178	[74, 68, 3, 3]	4
AGE_200_1	655	146344	[86, 31, 15, 3, 3]	5
